# A large replicase of nidovirus-like complexity in a putative RNA virus order *“Quisvirales”* expands the known diversity of helicase superfamilies

**DOI:** 10.64898/2026.01.28.702245

**Authors:** Alexander E. Gorbalenya, Dmitry V. Samborskiy, Chris Lauber

## Abstract

Helicases are essential ATPases that unwind nucleic acids and are classified into six recognized superfamilies (SF1–SF6). All positive-stranded RNA viruses (ssRNA+) with genomes larger than ∼7 kb encode SF1-SF3 helicases, linking them to RNA genome expansion. In the phylum *Pisuviricota* that includes many pathogens, helicases of SF1-SF3 are integrated into multi-enzyme replicases including 3C(-like) proteases (3CLpro) and RNA-dependent RNA polymerases (RdRp). Here, large-scale mining of invertebrate metastranscriptomes uncovered six related spider-associated ssRNA+ viruses that, based on their conserved 3CLpro–RdRp module, genome size (20–22 kb), and phylogeny, form a putative new order, *“Quisvirales”*. Quisviruses have similar genome and replicase architectures to enveloped coronaviruses and other nidoviruses. However, the nidovirus SF1 helicase is replaced in quisviruses by a novel superfamily helicase that, like the *Picornavirales* SF3 helicase, comprises an AAA+ (ATPase-like) domain. Thus, viruses with large replicases of nidovirus-like complexity may have evolved repeatedly from an 3CLpro–RdRp-encoding ancestor.

## Supplementary Tables 1 to 8 for "A large replicase of nidovirus-like complexity in a putative RNA virus order *“Quisvirales”* expands the known diversity of helicase superfamilies"

### Sheet: S1
Table S1. Quisviruses discovered in this study.
virus	contig_length_nt	coding_complete	accession	database	reassembled_from	host_species	host_family	host_order	blastp_viral_protein_best_hit	blastp_viral_protein_best_E	blastp_viral_protein_best_pident
Nephilengys cruentata quisvirus	22035	yes	SRR3943478	SRA	NA	Nephilengys cruentata	Nephilidae	Araneae	Wuhan_spider_virus_4_YP_009345021.1	6e-10	44.26
Pardosa pseudoannulata quisvirus	14810	no	SRR22498918	SRA	NA	Pardosa pseudoannulata	Lycosidae	Araneae	Wuhan_spider_virus_4_YP_009345021.1	3e-25	47.83
Strandella quadrimaculata quisvirus	21254	yes	IAMJ01023800	TSA	NA	Strandella quadrimaculata	Linyphiidae	Araneae	Hubei_picorna-like_virus_71_YP_009337174.1	3e-15	37.5
Clubiona zilla quisvirus	20954	yes	IAWI01044675	TSA	DRR296911	Clubiona zilla	Clubionidae	Araneae	Duwamo_virus_YP_009272817.1	3e-16	34.81
Octonoba sybotides quisvirus	20474	yes	IAZZ01033660	TSA	DRR297006	Octonoba sybotides	Uloboridae	Araneae	Wabat_virus_YP_009272708.1	5e-24	44.2
Haplodrassus kanenoi quisvirus	12005	no	IBAC01001151	TSA	NA	Haplodrassus kanenoi	Gnaphosidae	Araneae	Wuhan_spider_virus_4_YP_009345021.1	1e-15	39.84

### Sheet: S2
Table S2. Pisuviricota representatives included in phylogenetic analysis.
virus	accession	class	order	family
Heterocapsa circularisquama RNA virus	NC_007518	Pisoniviricetes	Sobelivirales	Alvernaviridae
Mushroom bacilliform virus	NC_001633	Pisoniviricetes	Sobelivirales	Barnaviridae
Southern bean mosaic virus	NC_004060	Pisoniviricetes	Sobelivirales	Solemoviridae
Norwalk virus	NC_001959	Pisoniviricetes	Picornavirales	Caliciviridae
Cricket paralysis virus	NC_003924	Pisoniviricetes	Picornavirales	Dicistroviridae
Deformed wing virus	NC_004830	Pisoniviricetes	Picornavirales	Iflaviridae
Heterosigma akashiwo RNA virus	NC_005281	Pisoniviricetes	Picornavirales	Marnaviridae
Nora virus	NC_007919	Pisoniviricetes	Picornavirales	Noraviridae
Poliovirus	NC_002058	Pisoniviricetes	Picornavirales	Picornaviridae
Lasius neglectus virus 1	NC_035450	Pisoniviricetes	Picornavirales	Polycipiviridae
Camellia virus A	NC_077103	Pisoniviricetes	Picornavirales	Secoviridae
Nylanderia fulva virus 1	NC_030651	Pisoniviricetes	Picornavirales	Solinviviridae
Aplysia californica nido-like virus	NC_040711	Pisoniviricetes	Nidovirales	Abyssoviridae
Lactate dehydrogenase-elevating virus	NC_001639	Pisoniviricetes	Nidovirales	Arteriviridae
Trionyx sinensis hemorrhagic syndrome virus	NC_076637	Pisoniviricetes	Nidovirales	Cremegaviridae
Guangdong greater green snake arterivirus	NC_046959	Pisoniviricetes	Nidovirales	Gresnaviridae
Hainan oligodon formosanus arterivirus	NC_046958	Pisoniviricetes	Nidovirales	Olifoviridae
Severe acute respiratory syndrome coronavirus 2	NC_045512	Pisoniviricetes	Nidovirales	Coronaviridae
Botrylloides leachii nidovirus	NC_055538	Pisoniviricetes	Nidovirales	Medioniviridae
Nam Dinh virus	NC_015874	Pisoniviricetes	Nidovirales	Mesoniviridae
Planarian secretory cell nidovirus	NC_040361	Pisoniviricetes	Nidovirales	Mononiviridae
Nanhai ghost shark arterivirus	NC_046960	Pisoniviricetes	Nidovirales	Nanghoshaviridae
Wuhan japanese halfbeak arterivirus	NC_046957	Pisoniviricetes	Nidovirales	Nanhypoviridae
Beihai hermit crab virus 4	NC_032490	Pisoniviricetes	Nidovirales	Euroniviridae
Yellow head virus	NC_043505	Pisoniviricetes	Nidovirales	Roniviridae
Breda virus	NC_007447	Pisoniviricetes	Nidovirales	Tobaniviridae
Potato virus Y	U09509	Stelpaviricetes	Patatavirales	Potyviridae
Areca palm necrotic spindle spot virus	MH330686	Stelpaviricetes	Patatavirales	Potyviridae
Celery latent virus	MH932227	Stelpaviricetes	Patatavirales	Potyviridae
Avastrovirus 1	Y15936	Stelpaviricetes	Stellavirales	Astroviridae
Human astrovirus type 1	Z25771	Stelpaviricetes	Stellavirales	Astroviridae
Hubei picorna-like virus 69	NC_033021	unassigned	unassigned	unassigned

### Sheet: S3
Table S3. Results from pairwise HMM-vs-HMM comparisons using hhalign. Values in the sumprobs_max column have been used to calculate weights in helicase network analysis. Hhalign was run in (default) local mode and hits may therefore be limited to strongly conserved motifs such as Walker A and B.
hmm1	hmm2	hmm1_ncol	hmm2_ncol	prob	evalue	score	alignedcols	identity	sumprobs	sumprobs_max	network_edge_weight
ATPase_Quis	SF1_RNAvir	200	470	96.78	2.8e-10	66.56	33	15	28.6	28.6	0.715
ATPase_Quis	SF2_RNAvir	200	438	92.41	5.1e-07	47.53	31	29	25.7	25.7	0.6425
ATPase_Quis	SF3_Calici	200	154	96.56	6.8e-10	63.46	45	24	33.1	33.1	0.8275
ATPase_Quis	SF3_DNAvir	200	227	96.84	2.1e-10	66	118	16	68	70.9	1.7725
ATPase_Quis	SF3_Picorna	200	171	95.7	9.3e-09	55.5	29	17	25.6	25.6	0.64
ATPase_Quis	SF4_Gp4D	200	321	95.44	1.7e-08	57.23	102	12	63.1	85.6	2.14
ATPase_Quis	SF5_Rho	200	263	91.37	9.2e-07	49.25	75	15	47.3	47.4	1.185
ATPase_Quis	SF6_RuvB	200	159	96.79	2.6e-10	67.33	87	23	58.3	58.3	1.4575
SF1_RNAvir	ATPase_Quis	470	200	89.96	1.7e-06	45.75	33	15	26	28.6	0.715
SF1_RNAvir	SF2_RNAvir	470	438	97.67	2.3e-12	88.43	104	11	65.4	67.9	1.6975
SF1_RNAvir	SF3_Calici	470	154	95.56	1.3e-08	56.98	23	39	20	20	0.5
SF1_RNAvir	SF3_DNAvir	470	227	90.71	1.2e-06	46.04	25	28	21.2	21.6	0.54
SF1_RNAvir	SF3_Picorna	470	171	93.18	3e-07	48.8	21	43	16.6	16.6	0.415
SF1_RNAvir	SF4_Gp4D	470	321	52.74	0.00014	35.61	45	16	32.1	32.1	0.8025
SF1_RNAvir	SF5_Rho	470	263	76.39	2.2e-05	40.61	21	24	18.3	18.8	0.47
SF1_RNAvir	SF6_RuvB	470	159	92.09	6.3e-07	46.88	19	47	15.5	15.7	0.3925
SF2_RNAvir	ATPase_Quis	438	200	61.13	8e-05	35.66	29	28	22.5	25.7	0.6425
SF2_RNAvir	SF1_RNAvir	438	470	97.98	2.5e-13	94.65	104	11	67.9	67.9	1.6975
SF2_RNAvir	SF3_Calici	438	154	90.36	1.4e-06	44.83	23	22	19.5	19.5	0.4875
SF2_RNAvir	SF3_DNAvir	438	227	34.1	0.00043	30.47	23	17	17.4	17.4	0.435
SF2_RNAvir	SF3_Picorna	438	171	82.33	1e-05	39.58	23	13	17.2	17.2	0.43
SF2_RNAvir	SF4_Gp4D	438	321	60.11	8.6e-05	36.87	33	15	23.4	23.4	0.585
SF2_RNAvir	SF5_Rho	438	263	65.06	6e-05	37.86	27	26	21.9	27.5	0.6875
SF2_RNAvir	SF6_RuvB	438	159	93.98	1.4e-07	50.69	23	26	17.8	17.8	0.445
SF3_Calici	ATPase_Quis	154	200	95.21	2.6e-08	54.51	29	28	25.5	33.1	0.8275
SF3_Calici	SF1_RNAvir	154	470	96.17	2.6e-09	59.68	23	39	19.3	20	0.5
SF3_Calici	SF2_RNAvir	154	438	88.32	2.9e-06	42.11	22	23	17.8	19.5	0.4875
SF3_Calici	SF3_DNAvir	154	227	97.48	7.3e-12	72.12	102	23	70.3	70.3	1.7575
SF3_Calici	SF3_Picorna	154	171	100	2.2e-44	251.35	133	30	126.2	126.6	3.165
SF3_Calici	SF4_Gp4D	154	321	95.06	3.4e-08	53.74	76	13	47.3	49.8	1.245
SF3_Calici	SF5_Rho	154	263	92.53	4.8e-07	48.75	24	38	21.4	22.3	0.5575
SF3_Calici	SF6_RuvB	154	159	96.89	1.7e-10	65.41	66	27	45.3	49	1.225
SF3_DNAvir	ATPase_Quis	227	200	96.28	1.9e-09	61.2	117	17	70.9	70.9	1.7725
SF3_DNAvir	SF1_RNAvir	227	470	95.51	1.4e-08	56.73	27	26	21.6	21.6	0.54
SF3_DNAvir	SF2_RNAvir	227	438	77.62	1.9e-05	38.06	22	18	15.9	17.4	0.435
SF3_DNAvir	SF3_Calici	227	154	97.54	5.1e-12	73.37	104	22	68.4	70.3	1.7575
SF3_DNAvir	SF3_Picorna	227	171	97.24	2.9e-11	68.33	108	15	64	67.4	1.685
SF3_DNAvir	SF4_Gp4D	227	321	78.15	1.8e-05	38.26	29	7	25.2	25.2	0.63
SF3_DNAvir	SF5_Rho	227	263	60.85	8.2e-05	35.38	33	21	26.3	26.3	0.6575
SF3_DNAvir	SF6_RuvB	227	159	95.87	6.1e-09	56.55	109	22	62.1	62.1	1.5525
SF3_Picorna	ATPase_Quis	171	200	92.01	6.5e-07	45.37	28	18	24.4	25.6	0.64
SF3_Picorna	SF1_RNAvir	171	470	95.27	2.3e-08	54.17	20	45	16.1	16.6	0.415
SF3_Picorna	SF2_RNAvir	171	438	81.98	1.1e-05	38.66	21	14	16	17.2	0.43
SF3_Picorna	SF3_Calici	171	154	100	6e-45	254.21	134	30	126.6	126.6	3.165
SF3_Picorna	SF3_DNAvir	171	227	96.92	1.5e-10	64.05	112	15	67.4	67.4	1.685
SF3_Picorna	SF4_Gp4D	171	321	86.37	4.7e-06	40.77	26	15	22.7	23.9	0.5975
SF3_Picorna	SF5_Rho	171	263	80.12	1.4e-05	39.13	25	16	22.2	23.8	0.595
SF3_Picorna	SF6_RuvB	171	159	96.82	2.3e-10	63.22	69	19	52.4	52.4	1.31
SF4_Gp4D	ATPase_Quis	321	200	96.04	3.8e-09	61.73	149	14	85.6	85.6	2.14
SF4_Gp4D	SF1_RNAvir	321	470	92.54	4.7e-07	51.11	32	16	27.3	32.1	0.8025
SF4_Gp4D	SF2_RNAvir	321	438	78.91	1.6e-05	41.19	24	13	19.4	23.4	0.585
SF4_Gp4D	SF3_Calici	321	154	96.62	5.2e-10	64.91	76	13	49.8	49.8	1.245
SF4_Gp4D	SF3_DNAvir	321	227	75.62	2.4e-05	37.67	29	7	24	25.2	0.63
SF4_Gp4D	SF3_Picorna	321	171	92.04	6.5e-07	46.21	28	18	23.9	23.9	0.5975
SF4_Gp4D	SF5_Rho	321	263	88.2	3e-06	45.91	50	16	39.5	68.1	1.7025
SF4_Gp4D	SF6_RuvB	321	159	90.53	1.3e-06	44.99	24	17	20.5	20.5	0.5125
SF5_Rho	ATPase_Quis	263	200	92.57	4.7e-07	51.09	74	18	47.4	47.4	1.185
SF5_Rho	SF1_RNAvir	263	470	95.96	4.9e-09	61.11	22	23	18.8	18.8	0.47
SF5_Rho	SF2_RNAvir	263	438	90.93	1.1e-06	46.99	38	26	27.5	27.5	0.6875
SF5_Rho	SF3_Calici	263	154	95.6	1.2e-08	58.02	24	38	22.3	22.3	0.5575
SF5_Rho	SF3_DNAvir	263	227	89.36	2.1e-06	44.27	31	23	24.2	26.3	0.6575
SF5_Rho	SF3_Picorna	263	171	94.54	7.4e-08	51.98	26	15	23.8	23.8	0.595
SF5_Rho	SF4_Gp4D	263	321	89.48	2e-06	46.19	104	13	68.1	68.1	1.7025
SF5_Rho	SF6_RuvB	263	159	94.58	7e-08	54.65	27	30	23.5	23.5	0.5875
SF6_RuvB	ATPase_Quis	159	200	94.59	7e-08	52.94	72	25	46.8	58.3	1.4575
SF6_RuvB	SF1_RNAvir	159	470	95.74	8.6e-09	55.51	19	47	15.7	15.7	0.3925
SF6_RuvB	SF2_RNAvir	159	438	95.17	2.8e-08	52.94	21	29	16.8	17.8	0.445
SF6_RuvB	SF3_Calici	159	154	97.97	2.7e-13	80.55	69	26	49	49	1.225
SF6_RuvB	SF3_DNAvir	159	227	94.36	9.3e-08	48.93	26	35	23.8	62.1	1.5525
SF6_RuvB	SF3_Picorna	159	171	96.8	2.5e-10	62.31	69	19	49.9	52.4	1.31
SF6_RuvB	SF4_Gp4D	159	321	78.46	1.7e-05	37.68	24	17	19.3	20.5	0.5125
SF6_RuvB	SF5_Rho	159	263	77.16	2e-05	39.66	24	33	20.7	23.5	0.5875

### Sheet: S4
Table S4. Coordinates and encoded protein domains of predicted open reading frames of six quisviruses.
virus	predicted_ORF	ORF_length_aa	start_in_genome	end_in_genome	encoded_protein_domains
Clubiona_zilla_quisvirus	1a	4085	163	12417	PLpro, 3CLpro, other nsps
Clubiona_zilla_quisvirus	1b	1409	12360	16586	RdRp, REXA, ATPase-SF7, AlkB, other nsps
Clubiona_zilla_quisvirus	2a	187	16597	17157	unknown
Clubiona_zilla_quisvirus	2b	125	17388	17762	unknown
Clubiona_zilla_quisvirus	3	649	16604	18550	Ig-like, GP1-like
Clubiona_zilla_quisvirus	4	558	18477	20150	GP2-like
Haplodrassus_kanenoi_quisvirus	1a (partial)	1028	202	3285	PLpro, 3CLpro, other nsps
Haplodrassus_kanenoi_quisvirus	1b	1201	3867	7469	RdRp, REXA, ATPase-SF7, AlkB, other nsps
Haplodrassus_kanenoi_quisvirus	2	189	7483	8049	unknown
Haplodrassus_kanenoi_quisvirus	3	661	7490	9472	Ig-like, GP1-like
Haplodrassus_kanenoi_quisvirus	4	563	9387	11075	GP2-like
Haplodrassus_kanenoi_quisvirus	5	129	11012	11398	unknown
Nephilengys_cruentata_quisvirus	1a	4453	93	13451	PLpro, 3CLpro, other nsps
Nephilengys_cruentata_quisvirus	1b	1261	13856	17638	RdRp, REXA, ATPase-SF7, AlkB, other nsps
Nephilengys_cruentata_quisvirus	2	153	17716	18174	unknown
Nephilengys_cruentata_quisvirus	3	641	17642	19564	Ig-like, GP1-like
Nephilengys_cruentata_quisvirus	4	562	19449	21134	GP2-like
Nephilengys_cruentata_quisvirus	5	200	21002	21601	unknown
Octonoba_sybotides_quisvirus	1a	4017	194	12244	PLpro, 3CLpro, other nsps
Octonoba_sybotides_quisvirus	1b	1400	12058	16257	RdRp, REXA, ATPase-SF7, AlkB, other nsps
Octonoba_sybotides_quisvirus	2a	196	16226	16813	unknown
Octonoba_sybotides_quisvirus	2b	206	16492	17109	unknown
Octonoba_sybotides_quisvirus	3	406	17072	18289	GP1-like
Octonoba_sybotides_quisvirus	4	568	18270	19973	GP2-like
Octonoba_sybotides_quisvirus	5	115	19835	20179	unknown
Pardosa_pseudoannulata_quisvirus	1a (partial)	1955	277	6141	PLpro, 3CLpro, other nsps
Pardosa_pseudoannulata_quisvirus	1b	1287	6246	10106	RdRp, REXA, ATPase-SF7, AlkB, other nsps
Pardosa_pseudoannulata_quisvirus	2a	101	10116	10418	unknown
Pardosa_pseudoannulata_quisvirus	2b	210	10106	10735	unknown
Pardosa_pseudoannulata_quisvirus	3	432	10551	11846	GP1-like
Pardosa_pseudoannulata_quisvirus	4	565	11818	13512	GP2-like
Pardosa_pseudoannulata_quisvirus	5	105	12011	12325	unknown
Pardosa_pseudoannulata_quisvirus	6	254	13332	14093	unknown
Strandella_quadrimaculata_quisvirus	1a	4287	55	12915	PLpro, 3CLpro, other nsps
Strandella_quadrimaculata_quisvirus	1b	1285	13173	17027	RdRp, REXA, ATPase-SF7, AlkB, other nsps
Strandella_quadrimaculata_quisvirus	2	195	17030	17614	unknown
Strandella_quadrimaculata_quisvirus	3	635	17040	18944	Ig-like, GP1-like
Strandella_quadrimaculata_quisvirus	4	579	18832	20568	GP2-like
Strandella_quadrimaculata_quisvirus	5	116	20436	20783	unknown

### Sheet: S5
Table S5. Top pHMM-based search hits of quisvirus protein domains against Pfam-A, PDB70, SCOPE70, UniProt20 and internal VDB database.
Domain	Database	Hit
		Name	Probability	E-value	Length	Query HMM	Template HMM	Weak
CysProtease	pfamA	PF05415.14 ; Peptidase_C36 ; Beet necrotic yellow vein furovirus-type papain-like endopeptidase	96.36	2.7e-05	56	11-66 (152)	6-62 (104)	0
CysProtease	pdb70	7MIA_B RNA replication protein; Protease, Deubiquitinase, PRO Replicase Protein, VIRAL PROTEIN, HYDROLASE; 1.9A {Maize rayado fino virus}	94.12	0.0084	90	12-135 (152)	59-149 (154)	1
CysProtease	scope70	d2zfya_ d.3.1.0 (A:) automated matches {Human (Homo sapiens) [TaxId: 9606]} | CLASS: Alpha and beta proteins (a+b), FOLD: Cysteine proteinases, SUPFAM: Cysteine proteinases, FAM: automated matches	43.03	6.2	119	5-132 (152)	38-223 (227)	1
CysProtease	uniprot20	tr|A0A0F7TN12|A0A0F7TN12_9EURO Uncharacterized protein OS=Penicillium brasilianum GN=PMG11_05533 PE=4 SV=1	76.77	2.5	80	10-90 (152)	144-224 (340)	1
transmembrane domain	pfamA	PF17370.5 ; DUF5392 ; Family of unknown function (DUF5392)	52.38	2.8	79	131-213 (261)	31-111 (139)	1
transmembrane domain	pdb70	7BYN_C Green fluorescent protein,Potassium voltage-gated channel subfamily KQT member 4; KCNQ, Channel, Calmodulin, PIP2, linopirdine, MEMBRANE PROTEIN; HET: PT5, FCC;{Aequorea victoria}	16.45	110	102	82-185 (261)	387-500 (979)	1
transmembrane domain	scope70	d1zata2 d.335.1.1 (A:217-338) L,D-transpeptidase, pre-catalytic domain {Enterococcus faecium [TaxId: 1352]} | CLASS: Alpha and beta proteins (a+b), FOLD: L,D-transpeptidase pre-catalytic domain-like, SUPFAM: L,D-transpeptidase pre-catalytic domain-like, FAM: L,D-transpeptidase pre-catalytic domain-like	5.95	160	50	179-229 (261)	65-121 (122)	1
transmembrane domain	uniprot20	tr|A0A099T6C1|A0A099T6C1_METMT Uncharacterized protein OS=Methanococcoides methylutens GN=LI82_00725 PE=4 SV=1	61.81	9.2	59	131-196 (261)	9-67 (128)	1
3CLpro	pfamA	PF00548.23 ; Peptidase_C3 ; 3C cysteine protease (picornain 3C)	97.88	1.1e-08	121	48-185 (232)	28-165 (165)	0
3CLpro	pdb70	7GPX_A Protease 3C; Diamond I04-1 fragment screening, PanDDA, XChemExplorer, XCE, Viral Protease, 3C, VIRAL PROTEIN; HET: DMS, UUJ; 1.2A {Human Enterovirus D68}	97.72	1.1e-07	43	157-200 (232)	140-182 (182)	0
3CLpro	scope70	d4asha1 b.47.1.4 (A:1-183) automated matches {Murine norovirus 1 [TaxId: 223997]} | CLASS: All beta proteins, FOLD: Trypsin-like serine proteases, SUPFAM: Trypsin-like serine proteases, FAM: Viral cysteine protease of trypsin fold	97.72	4.1e-08	136	42-189 (232)	11-166 (183)	0
3CLpro	uniprot20	tr|Q1PHW8|Q1PHW8_9ENTO Genome polyprotein (Fragment) OS=Human poliovirus 1 PE=1 SV=1	93.35	0.031	36	147-183 (232)	1150-1190(1670)	1
RdRp	pfamA	PF00680.23 ; RdRP_1 ; Viral RNA-dependent RNA polymerase	99.19	3.1e-15	333	34-435 (543)	39-395 (447)	0
RdRp	pdb70	3UQS_B RNA-dependent RNA polymerase; RNA-dependent RNA polymerase, TRANSFERASE; HET: SO4; 2.0A {murine norovirus} SCOP: e.8.1.4	99.54	1.8e-18	321	48-432 (543)	60-395 (515)	0
RdRp	scope70	d1raja_ e.8.1.4 (A:) Viral RNA polymerase {Poliovirus type 1, strain Mahoney [TaxId: 12080]} | CLASS: Multi-domain proteins (alpha and beta), FOLD: DNA/RNA polymerases, SUPFAM: DNA/RNA polymerases, FAM: RNA-dependent RNA-polymerase	99.52	1.5e-18	290	69-432 (543)	3-309 (392)	0
RdRp	uniprot20	tr|A0A023RAM9|A0A023RAM9_9ENTO Genome polyprotein OS=Enterovirus A71 GN=CN12_48991gpPOL PE=4 SV=1	96.9	2e-05	305	55-432 (543)	1790-2110(2193)	0
REXA	pfamA	PF13238.9 ; AAA_18 ; AAA domain	96.75	6.2e-06	22	13-34 (204)	1-22 (133)	0
REXA	pdb70	5TMP_A PROTEIN (THYMIDYLATE KINASE); ATP:DTMP PHOSPHOTRANSFERASE, TRANSFERASE; HET: Z5A; 1.98A {Escherichia coli} SCOP: c.37.1.1	96.7	2.6e-05	28	12-39 (204)	5-32 (213)	0
REXA	scope70	d1p5zb_ c.37.1.1 (B:) Deoxycytidine kinase {Human (Homo sapiens) [TaxId: 9606]} | CLASS: Alpha and beta proteins (a/b), FOLD: P-loop containing nucleoside triphosphate hydrolases, SUPFAM: P-loop containing nucleoside triphosphate hydrolases, FAM: Nucleotide and nucleoside kinases	96.62	1.3e-05	29	12-40 (204)	4-32 (241)	0
REXA	uniprot20	tr|A0A062V185|A0A062V185_9EURY Cytidylate kinase OS=Candidatus Methanoperedens nitroreducens GN=cmk PE=3 SV=1	95.97	0.00057	24	11-34 (204)	1-24 (173)	0
REXA	vdb	Me_InterRdRpZBD-insertREXA_PaT	99.89	1.3e-29	118	12-135 (204)	5-130 (131)	0
ATPase-SF7	pfamA	PF19568.2 ; Spore_III_AA ; Sporulation stage III, protein AA	98.94	2.1e-13	150	4-179 (199)	128-300 (306)	0
ATPase-SF7	pdb70	5YWW_A Nucleotide binding protein PINc; ATPase, Helicase, HYDROLASE; 2.33A {Sulfolobus islandicus REY15A}	98.3	1.1e-09	115	5-120 (199)	235-357 (505)	0
ATPase-SF7	scope70	d1l8qa2 c.37.1.20 (A:77-289) Chromosomal replication initiation factor DnaA {Aquifex aeolicus [TaxId: 63363]} | CLASS: Alpha and beta proteins (a/b), FOLD: P-loop containing nucleoside triphosphate hydrolases, SUPFAM: P-loop containing nucleoside triphosphate hydrolases, FAM: Extended AAA-ATPase domain	97.98	6.2e-09	106	3-110 (199)	18-125 (213)	0
ATPase-SF7	uniprot20	tr|R7NLX0|R7NLX0_9FIRM Uncharacterized protein conserved in bacteria OS=Eubacterium sp. CAG:581 GN=BN720_01455 PE=4 SV=1	98.55	1.7e-10	127	1-130 (199)	139-284 (313)	0
ATPase-SF7	uniref30	UniRef100_A0A0P1B2N8 AAA+ ATPase domain-containing protein n=1 Tax=Plasmopara halstedii TaxID=4781 RepID=A0A0P1B2N8_PLAHL	98.86	3.7e-11	146	16-162 (199)	427-591 (684)	0
AlkB	pfamA	PF13532.9 ; 2OG-FeII_Oxy_2 ; 2OG-Fe(II) oxygenase superfamily	97.89	9.4e-09	130	8-139 (142)	47-249 (249)	0
AlkB	pdb70	3S57_A Alpha-ketoglutarate-dependent dioxygenase alkB homolog 2; protein-DNA complex, Jelly-roll fold, dioxygenase, dsDNA binding, plasma, OXIDOREDUCTASE-DNA complex; HET: GOL, AKG; 1.6A {Homo sapiens}	98.81	4.9e-12	135	7-142 (142)	54-203 (204)	0
AlkB	scope70	d2iuwa1 b.82.2.10 (A:70-279) AlkB homolog 3 {Human (Homo sapiens) [TaxId: 9606]} | CLASS: All beta proteins, FOLD: Double-stranded beta-helix, SUPFAM: Clavaminate synthase-like, FAM: AlkB-like	98.93	3.2e-13	135	7-142 (142)	60-209 (210)	0
AlkB	uniprot20	tr|B8HW11|B8HW11_CYAP4 2OG-Fe(II) oxygenase OS=Cyanothece sp. (strain PCC 7425 / ATCC 29141) GN=Cyan7425_0803 PE=4 SV=1	98.7	3e-11	134	9-142 (142)	75-216 (217)	0
AlkB	uniref30	UniRef100_A0A0G2Y0L8 Alkylated DNA repair protein n=3 Tax=Mimiviridae TaxID=549779 RepID=A0A0G2Y0L8_MIMIV	99.16	3.3e-13	124	16-140 (142)	72-200 (236)	0
GP1-like	pfamA	PF07243.14 ; Phlebovirus_G1 ; Phlebovirus glycoprotein G1	62.22	1.5	87	430-535 (544)	417-507 (527)	1
GP1-like	pdb70	2RIK_A Titin; I-set Ig fold, poly-Ig linear array, STRUCTURAL PROTEIN; 1.6A {Oryctolagus cuniculus} SCOP: b.1.1.0	91.85	0.049	80	86-167 (544)	6-85 (284)	1
GP1-like	scope70	d5c0nd_ b.1.1.0 (D:) automated matches {Rabbit (Oryctolagus cuniculus) [TaxId: 9986]} | CLASS: All beta proteins, FOLD: Immunoglobulin-like beta-sandwich, SUPFAM: Immunoglobulin, FAM: automated matches	84.18	0.18	82	86-167 (544)	2-95 (216)	1
GP1-like	uniprot20	tr|W5LQV8|W5LQV8_ASTMX Uncharacterized protein OS=Astyanax mexicanus PE=4 SV=1	92.94	0.043	85	91-176 (544)	123-209 (253)	1
GP2-like	pfamA	PF09966.12 ; DUF2200 ; Uncharacterized protein conserved in bacteria (DUF2200)	47.45	3.8	62	281-354 (508)	34-100 (111)	1
GP2-like	pdb70	7L7R_G Glycoprotein C; fusion protein, antibody, Fab complex, class II fusion, VIRAL PROTEIN; HET: BMA, NAG; 2.1A {Homo sapiens}	87.93	0.22	416	45-491 (508)	60-545 (547)	1
GP2-like	scope70	d3ju5a2 d.128.1.2 (A:94-370) Arginine kinase, C-terminal domain {Apostichopus japonicus [TaxId: 307972]} | CLASS: Alpha and beta proteins (a+b), FOLD: Glutamine synthetase/guanido kinase, SUPFAM: Glutamine synthetase/guanido kinase, FAM: Guanido kinase catalytic domain	30.68	13	42	57-98 (508)	126-182 (277)	1
GP2-like	uniprot20	tr|A0A061SQ82|A0A061SQ82_9RHOB Translation initiation factor 2 OS=Sulfitobacter mediterraneus GN=PM02_05975 PE=4 SV=1	43.17	30	21	383-403 (508)	3-23 (44)	1

### Sheet: S6
Table S6. Hhsearch-based profile-vs-sequence search results for predicted (poly)proteins encoded by quisviruses using quisvirus ATPase and SF1-SF6 helicase profiles as query. SF hits within the genomic range of the quisvirus ATPase are in black, otherwise they are in grey. All predicted ORFs were used as target but hits were only observed for ORF1b products. No hits were obtained for SF2, SF5, and SF6.
virus	ORF	target_len	target_from	target_to	query	I-Evalue	score	bias	query_len	query_from	query_to
Clubiona_zilla_quisvirus_DRR296911	ORF1b	1530	1096	1294	ATPase_Quis	1.1e-92	300.4	0.1	199	1	198
Clubiona_zilla_quisvirus_DRR296911	ORF1b	1530	1088	1158	SF3_DNAvir	0.00035	11.7	0	151	18	44
Clubiona_zilla_quisvirus_DRR296911	ORF1b	1530	1106	1155	SF3_Calici	0.0023	8.8	0	148	12	42
Clubiona_zilla_quisvirus_DRR296911	ORF1b	1530	878	935	SF3_Calici	0.21	2.4	0	148	17	41
Clubiona_zilla_quisvirus_DRR296911	ORF1b	1530	1341	1395	SF3_Calici	0.9	0.4	0.4	148	53	72
Clubiona_zilla_quisvirus_DRR296911	ORF1b	1530	880	935	SF3_DNAvir	1.7	-0.3	0	151	23	46
Clubiona_zilla_quisvirus_DRR296911	ORF1b	1530	274	343	ATPase_Quis	5.3	-2.1	0	199	124	175
Haplodrassus_kanenoi_quisvirus_IBAC01001151	ORF1b	1547	1111	1309	ATPase_Quis	1.5e-94	306.6	0.2	199	1	199
Haplodrassus_kanenoi_quisvirus_IBAC01001151	ORF1b	1547	1113	1225	SF3_DNAvir	4.4e-06	17.8	0	151	19	51
Haplodrassus_kanenoi_quisvirus_IBAC01001151	ORF1b	1547	1118	1171	SF3_Calici	2.7e-05	15.1	0	148	12	40
Haplodrassus_kanenoi_quisvirus_IBAC01001151	ORF1b	1547	905	948	SF3_DNAvir	5.2	-1.9	0	151	25	46
Haplodrassus_kanenoi_quisvirus_IBAC01001151	ORF1b	1547	907	945	SF3_Calici	5.3	-2.1	0	148	17	41
Nephilengys_cruentata_quisvirus_SRR3943478	ORF1b	1525	1095	1293	ATPase_Quis	3.1e-97	315.3	0.9	199	1	198
Nephilengys_cruentata_quisvirus_SRR3943478	ORF1b	1525	1102	1223	SF3_DNAvir	2e-05	15.7	0	151	20	51
Nephilengys_cruentata_quisvirus_SRR3943478	ORF1b	1525	1104	1152	SF3_Calici	6.3e-05	13.8	0.1	148	12	40
Nephilengys_cruentata_quisvirus_SRR3943478	ORF1b	1525	1110	1149	SF4_Gp4D	0.00048	11.3	0	240	4	40
Nephilengys_cruentata_quisvirus_SRR3943478	ORF1b	1525	894	927	SF4_Gp4D	0.007	7.5	0	240	8	32
Nephilengys_cruentata_quisvirus_SRR3943478	ORF1b	1525	887	937	SF3_Calici	0.017	5.9	0	148	17	40
Nephilengys_cruentata_quisvirus_SRR3943478	ORF1b	1525	872	949	SF3_DNAvir	0.78	0.8	0	151	22	55
Nephilengys_cruentata_quisvirus_SRR3943478	ORF1b	1525	693	772	ATPase_Quis	1.6	-0.4	0	199	77	129
Nephilengys_cruentata_quisvirus_SRR3943478	ORF1b	1525	1146	1209	SF4_Gp4D	2.4	-0.8	0	240	87	135
Octonoba_sybotides_quisvirus_DRR297006	ORF1b	1467	1082	1280	ATPase_Quis	5.8e-90	291.6	4.8	199	1	199
Octonoba_sybotides_quisvirus_DRR297006	ORF1b	1467	1080	1231	SF3_DNAvir	1.8e-05	15.8	0.1	151	18	102
Octonoba_sybotides_quisvirus_DRR297006	ORF1b	1467	1091	1146	SF3_Calici	7.9e-05	13.5	0	148	12	41
Octonoba_sybotides_quisvirus_DRR297006	ORF1b	1467	890	926	SF3_DNAvir	0.21	2.7	0	151	22	38
Octonoba_sybotides_quisvirus_DRR297006	ORF1b	1467	890	940	ATPase_Quis	0.25	2.2	0	199	22	37
Octonoba_sybotides_quisvirus_DRR297006	ORF1b	1467	888	941	SF3_Calici	0.86	0.4	0	148	16	32
Octonoba_sybotides_quisvirus_DRR297006	ORF1b	1467	118	172	SF3_Calici	11	-3.2	0	148	97	119
Pardosa_pseudoannulata_quisvirus_SRR22498918	ORF1b	1459	1089	1285	ATPase_Quis	2.6e-87	282.9	0.1	199	1	199
Pardosa_pseudoannulata_quisvirus_SRR22498918	ORF1b	1459	1088	1190	SF3_DNAvir	3.3e-05	15	0	151	17	46
Pardosa_pseudoannulata_quisvirus_SRR22498918	ORF1b	1459	1094	1154	SF3_Calici	0.0002	12.2	0	148	6	41
Pardosa_pseudoannulata_quisvirus_SRR22498918	ORF1b	1459	1105	1195	SF1_RNAvir	0.0073	7.1	0	291	3	35
Pardosa_pseudoannulata_quisvirus_SRR22498918	ORF1b	1459	906	936	SF1_RNAvir	0.071	3.8	0	291	7	23
Pardosa_pseudoannulata_quisvirus_SRR22498918	ORF1b	1459	903	959	SF3_Calici	0.68	0.8	0	148	17	31
Strandella_quadrimaculata_quisvirus_IAMJ01023800	ORF1b	1518	1086	1283	ATPase_Quis	1.2e-95	310.2	1.1	199	1	198
Strandella_quadrimaculata_quisvirus_IAMJ01023800	ORF1b	1518	1090	1187	SF3_DNAvir	3.1e-06	18.3	0	151	19	46
Strandella_quadrimaculata_quisvirus_IAMJ01023800	ORF1b	1518	1097	1146	SF3_Calici	3.9e-05	14.5	0	148	13	45
Strandella_quadrimaculata_quisvirus_IAMJ01023800	ORF1b	1518	896	930	SF1_RNAvir	0.0047	7.7	0.1	291	4	23
Strandella_quadrimaculata_quisvirus_IAMJ01023800	ORF1b	1518	1102	1341	SF1_RNAvir	0.0065	7.2	0.3	291	3	52
Strandella_quadrimaculata_quisvirus_IAMJ01023800	ORF1b	1518	895	931	SF3_Calici	0.33	1.8	0	148	16	39
Strandella_quadrimaculata_quisvirus_IAMJ01023800	ORF1b	1518	889	937	SF3_DNAvir	1.7	-0.3	0	151	20	46
Strandella_quadrimaculata_quisvirus_IAMJ01023800	ORF1b	1518	976	1074	SF3_Calici	4.7	-2	1.4	148	50	128

### Sheet: S7
Table S7. All pHMM-based search hits of quisvirus protein domains against Pfam-A, PDB70, SCOPE70, and UniProt20. Yellow highlighted are outstanding hits detailed in the text.
Domain	Database	Hit
		Name	Probability	E-value	Length	Query HMM	Template HMM	Weak
ATPase-SF7	pfamA	PF19568.2 ; Spore_III_AA ; Sporulation stage III, protein AA	98.94	2.1e-13	150	4-179 (199)	128-300 (306)	0
ATPase-SF7	pfamA	PF10649.12 ; DUF2478 ; Protein of unknown function (DUF2478)	98.48	5.9e-11	100	21-120 (199)	1-140 (159)	0
ATPase-SF7	pfamA	PF05621.14 ; TniB ; Bacterial TniB protein	97.86	1.2e-08	128	1-128 (199)	17-179 (189)	0
ATPase-SF7	pfamA	PF00437.23 ; T2SSE ; Type II/IV secretion system protein	97.86	1.2e-08	115	4-119 (199)	116-240 (268)	0
ATPase-SF7	pfamA	PF01637.21 ; ATPase_2 ; ATPase domain predominantly from Archaea	97.78	2e-08	108	2-109 (199)	3-132 (209)	0
ATPase-SF7	pfamA	PF02702.20 ; KdpD ; Osmosensitive K+ channel His kinase sensor domain	97.68	4e-08	95	22-118 (199)	7-130 (210)	0
ATPase-SF7	pfamA	PF07088.14 ; GvpD_P-loop ; GvpD gas vesicle protein, P-loop domain	97.66	4.6e-08	101	10-111 (199)	1-155 (189)	0
ATPase-SF7	pfamA	PF01695.20 ; IstB_IS21 ; IstB-like ATP binding protein	97.61	6.3e-08	139	8-148 (199)	81-237 (238)	0
ATPase-SF7	pfamA	PF00448.25 ; SRP54 ; SRP54-type protein, GTPase domain	97.61	6.5e-08	90	19-108 (199)	1-104 (191)	0
ATPase-SF7	pfamA	PF03266.18 ; NTPase_1 ; NTPase	97.55	9.8e-08	96	22-119 (199)	2-140 (165)	0
ATPase-SF7	pfamA	PF04851.18 ; ResIII ; Type III restriction enzyme, res subunit	97.53	1.1e-07	113	5-131 (199)	10-149 (151)	0
ATPase-SF7	pfamA	PF07726.14 ; AAA_3 ; ATPase family associated with various cellular activities (AAA)	97.43	1.9e-07	70	22-91 (199)	2-74 (134)	0
ATPase-SF7	pfamA	PF02572.18 ; CobA_CobO_BtuR ; ATP:corrinoid adenosyltransferase BtuR/CobO/CobP	97.43	2e-07	73	22-94 (199)	4-127 (191)	0
ATPase-SF7	pfamA	PF13479.9 ; AAA_24 ; AAA domain	97.42	2.1e-07	84	19-116 (199)	2-137 (194)	0
ATPase-SF7	pfamA	PF00265.21 ; TK ; Thymidine kinase	97.4	2.4e-07	81	22-104 (199)	4-94 (171)	0
ATPase-SF7	pfamA	PF00158.29 ; Sigma54_activat ; Sigma-54 interaction domain	97.39	2.5e-07	94	3-96 (199)	3-106 (167)	0
ATPase-SF7	pfamA	PF03796.18 ; DnaB_C ; DnaB-like helicase C terminal domain	97.38	2.6e-07	170	17-186 (199)	17-255 (255)	0
ATPase-SF7	pfamA	PF11868.11 ; DUF3388 ; Protein of unknown function (DUF3388)	97.26	5.1e-07	77	8-96 (199)	43-119 (190)	0
ATPase-SF7	pfamA	PF13238.9 ; AAA_18 ; AAA domain	97.22	6.2e-07	22	22-43 (199)	1-22 (133)	0
ATPase-SF7	pfamA	PF09848.12 ; DUF2075 ; Schlafen group 3, DNA/RNA helicase domain	97.22	6.3e-07	76	20-95 (199)	2-90 (337)	0
ATPase-SF7	pfamA	PF03308.19 ; MeaB ; Methylmalonyl Co-A mutase-associated GTPase MeaB	97.2	7e-07	75	15-89 (199)	25-128 (266)	0
ATPase-SF7	pfamA	PF05729.15 ; NACHT ; NACHT domain	97.19	7.4e-07	72	20-91 (199)	1-85 (170)	0
ATPase-SF7	pfamA	PF00308.21 ; Bac_DnaA ; Bacterial dnaA protein	97.19	7.5e-07	87	22-108 (199)	36-123 (219)	0
ATPase-SF7	pfamA	PF06745.16 ; ATPase ; KaiC	97.13	1e-06	93	19-111 (199)	19-154 (232)	0
ATPase-SF7	pfamA	PF00154.24 ; RecA ; recA bacterial DNA recombination protein	97.11	1.2e-06	96	19-114 (199)	52-190 (261)	0
ATPase-SF7	pfamA	PF13245.9 ; AAA_19 ; AAA domain	97.1	1.2e-06	79	17-95 (199)	9-110 (141)	0
ATPase-SF7	pfamA	PF13604.9 ; AAA_30 ; AAA domain	97.1	1.2e-06	91	3-95 (199)	3-101 (192)	0
ATPase-SF7	pfamA	PF13173.9 ; AAA_14 ; AAA domain	97.1	1.2e-06	87	18-104 (199)	1-96 (141)	0
ATPase-SF7	pfamA	PF04665.15 ; Pox_A32 ; Poxvirus A32 protein	97.08	1.3e-06	94	18-111 (199)	12-133 (238)	0
ATPase-SF7	pfamA	PF00142.21 ; Fer4_NifH ; 4Fe-4S iron sulfur cluster binding proteins, NifH/frxC family	97.05	1.5e-06	70	20-89 (199)	1-122 (273)	0
ATPase-SF7	pfamA	PF00004.32 ; AAA ; ATPase family associated with various cellular activities (AAA)	97.05	1.6e-06	73	22-94 (199)	1-94 (158)	0
ATPase-SF7	pfamA	PF01078.24 ; Mg_chelatase ; Magnesium chelatase, subunit ChlI	97.04	1.6e-06	79	18-96 (199)	21-121 (208)	0
ATPase-SF7	pfamA	PF02492.22 ; cobW ; CobW/HypB/UreG, nucleotide-binding domain	97.03	1.7e-06	70	20-89 (199)	1-93 (177)	0
ATPase-SF7	pfamA	PF13177.9 ; DNA_pol3_delta2 ; DNA polymerase III, delta subunit	96.97	2.3e-06	94	3-96 (199)	2-154 (200)	0
ATPase-SF7	pfamA	PF12775.10 ; AAA_7 ; P-loop containing dynein motor region	96.92	2.8e-06	75	17-91 (199)	31-109 (181)	0
ATPase-SF7	pfamA	PF07693.17 ; KAP_NTPase ; KAP family P-loop domain	96.9	3.1e-06	44	3-46 (199)	1-58 (307)	0
ATPase-SF7	pfamA	PF13401.9 ; AAA_22 ; AAA domain	96.89	3.2e-06	102	17-119 (199)	3-131 (131)	0
ATPase-SF7	pfamA	PF01583.23 ; APS_kinase ; Adenylylsulphate kinase	96.87	3.7e-06	37	18-54 (199)	1-37 (156)	0
ATPase-SF7	pfamA	PF05707.15 ; Zot ; Zonular occludens toxin (Zot)	96.85	4e-06	71	22-94 (199)	3-92 (210)	0
ATPase-SF7	pfamA	PF12774.10 ; AAA_6 ; Hydrolytic ATP binding site of dynein motor region	96.79	5.1e-06	69	17-96 (199)	30-98 (327)	0
ATPase-SF7	pfamA	PF05127.17 ; Helicase_RecD ; Helicase	96.79	5.2e-06	94	23-132 (199)	1-116 (168)	0
ATPase-SF7	pfamA	PF01591.21 ; 6PF2K ; 6-phosphofructo-2-kinase	96.74	6.4e-06	41	12-53 (199)	3-43 (217)	0
ATPase-SF7	pfamA	PF01443.21 ; Viral_helicase1 ; Viral (Superfamily 1) RNA helicase	96.73	6.5e-06	65	22-94 (199)	1-68 (205)	0
ATPase-SF7	pfamA	PF03976.17 ; PPK2 ; Polyphosphate kinase 2 (PPK2)	96.73	6.8e-06	54	2-55 (199)	11-64 (226)	0
ATPase-SF7	pfamA	PF09140.14 ; MipZ ; ATPase MipZ	96.68	8.2e-06	67	22-89 (199)	4-95 (248)	0
ATPase-SF7	pfamA	PF02224.21 ; Cytidylate_kin ; Cytidylate kinase	96.67	8.5e-06	22	22-43 (199)	1-22 (213)	0
ATPase-SF7	pfamA	PF00485.21 ; PRK ; Phosphoribulokinase / Uridine kinase family	96.67	8.5e-06	23	21-43 (199)	1-23 (190)	0
ATPase-SF7	pfamA	PF06414.15 ; Zeta_toxin ; Zeta toxin	96.66	8.9e-06	43	15-57 (199)	10-52 (199)	0
ATPase-SF7	pfamA	PF08423.14 ; Rad51 ; Rad51	96.64	9.8e-06	96	19-114 (199)	37-188 (255)	0
ATPase-SF7	pfamA	PF18751.4 ; Ploopntkinase3 ; P-loop Nucleotide Kinase3	96.61	1.1e-05	26	18-43 (199)	2-27 (183)	0
ATPase-SF7	pfamA	PF07724.17 ; AAA_2 ; AAA domain (Cdc48 subfamily)	96.6	1.1e-05	67	22-91 (199)	6-73 (163)	0
ATPase-SF7	pfamA	PF01121.23 ; CoaE ; Dephospho-CoA kinase	96.57	1.3e-05	22	22-43 (199)	3-24 (181)	0
ATPase-SF7	pfamA	PF18748.4 ; Ploopntkinase1 ; P-loop Nucleotide Kinase1	96.55	1.4e-05	26	18-43 (199)	16-41 (196)	0
ATPase-SF7	pfamA	PF07755.14 ; DUF1611 ; Domain of unknown function (DUF1611_C) P-loop domain	96.54	1.4e-05	76	14-89 (199)	7-93 (199)	0
ATPase-SF7	pfamA	PF01656.26 ; CbiA ; CobQ/CobB/MinD/ParA nucleotide binding domain	96.54	1.4e-05	67	22-89 (199)	2-126 (231)	0
ATPase-SF7	pfamA	PF02223.20 ; Thymidylate_kin ; Thymidylate kinase	96.5	1.7e-05	24	24-47 (199)	1-24 (181)	0
ATPase-SF7	pfamA	PF10662.12 ; PduV-EutP ; Ethanolamine utilisation - propanediol utilisation	96.46	2e-05	70	20-89 (199)	2-72 (141)	0
ATPase-SF7	pfamA	PF12846.10 ; AAA_10 ; AAA-like domain	96.45	2e-05	39	15-53 (199)	17-55 (362)	0
ATPase-SF7	pfamA	PF05673.16 ; DUF815 ; Protein of unknown function (DUF815)	96.44	2.1e-05	79	3-91 (199)	38-117 (252)	0
ATPase-SF7	pfamA	PF13671.9 ; AAA_33 ; AAA domain	96.41	2.3e-05	23	21-43 (199)	1-23 (165)	0
ATPase-SF7	pfamA	PF07931.15 ; CPT ; Chloramphenicol phosphotransferase-like protein	96.4	2.4e-05	25	19-43 (199)	1-25 (163)	0
ATPase-SF7	pfamA	PF19842.2 ; YqeC ; YqeC protein	96.39	2.4e-05	30	22-53 (199)	1-30 (153)	0
ATPase-SF7	pfamA	PF20030.2 ; bpMoxR ; MoxR domain in the MoxR-vWA-beta-propeller ternary systems	96.38	2.6e-05	78	18-96 (199)	30-111 (204)	0
ATPase-SF7	pfamA	PF03029.20 ; ATP_bind_1 ; Conserved hypothetical ATP binding protein	96.38	2.6e-05	31	24-54 (199)	1-31 (246)	0
ATPase-SF7	pfamA	PF13191.9 ; AAA_16 ; AAA ATPase domain	96.37	2.6e-05	43	2-45 (199)	4-50 (157)	0
ATPase-SF7	pfamA	PF00493.26 ; MCM ; MCM P-loop domain	96.37	2.7e-05	71	19-91 (199)	52-123 (216)	0
ATPase-SF7	pfamA	PF01712.22 ; dNK ; Deoxynucleoside kinase	96.37	2.7e-05	22	22-43 (199)	1-22 (201)	0
ATPase-SF7	pfamA	PF02283.19 ; CobU ; Cobinamide kinase / cobinamide phosphate guanyltransferase	96.35	2.9e-05	103	22-127 (199)	1-155 (184)	0
ATPase-SF7	pfamA	PF00931.25 ; NB-ARC ; NB-ARC domain	96.31	3.3e-05	50	4-53 (199)	1-52 (240)	0
ATPase-SF7	pfamA	PF00006.28 ; ATP-synt_ab ; ATP synthase alpha/beta family, nucleotide-binding domain	96.28	3.6e-05	84	18-103 (199)	13-125 (210)	0
ATPase-SF7	pfamA	PF14516.9 ; AAA_35 ; AAA-like domain	96.26	3.8e-05	50	3-53 (199)	15-64 (330)	0
ATPase-SF7	pfamA	PF08433.13 ; KTI12 ; Chromatin associated protein KTI12	96.26	3.8e-05	37	20-56 (199)	2-38 (269)	0
ATPase-SF7	pfamA	PF16575.8 ; CLP1_P ; mRNA cleavage and polyadenylation factor CLP1 P-loop	96.26	3.8e-05	28	26-53 (199)	1-28 (181)	0
ATPase-SF7	pfamA	PF13189.9 ; Cytidylate_kin2 ; Cytidylate kinase-like family	96.24	4.1e-05	22	22-43 (199)	2-23 (183)	0
ATPase-SF7	pfamA	PF13086.9 ; AAA_11 ; AAA domain	96.17	5.1e-05	39	18-56 (199)	15-57 (273)	0
ATPase-SF7	pfamA	PF09820.12 ; AAA-ATPase_like ; Predicted AAA-ATPase	96.16	5.3e-05	37	2-43 (199)	19-55 (295)	0
ATPase-SF7	pfamA	PF10923.11 ; BrxC_BrxD ; BREX system ATP-binding protein BrxC/D	96.12	6e-05	52	2-53 (199)	29-83 (413)	0
ATPase-SF7	pfamA	PF01580.21 ; FtsK_SpoIIIE ; FtsK/SpoIIIE family	95.95	9.8e-05	29	17-45 (199)	36-64 (198)	0
ATPase-SF7	pfamA	PF10236.12 ; DAP3 ; Mitochondrial ribosomal death-associated protein 3	95.9	0.00011	53	1-53 (199)	5-61 (322)	0
ATPase-SF7	pfamA	PF19044.3 ; P-loop_TraG ; TraG P-loop domain	95.89	0.00011	36	18-53 (199)	28-63 (414)	0
ATPase-SF7	pfamA	PF06431.14 ; Polyoma_lg_T_C ; Polyomavirus large T antigen C-terminus	95.89	0.00011	60	19-94 (199)	155-214 (417)	0
ATPase-SF7	pfamA	PF03969.19 ; AFG1_ATPase ; AFG1-like ATPase	95.89	0.00011	74	20-95 (199)	68-142 (336)	0
ATPase-SF7	pfamA	PF07015.14 ; VirC1 ; VirC1 protein	95.88	0.00012	69	21-89 (199)	4-90 (231)	0
ATPase-SF7	pfamA	PF10443.12 ; RNA12 ; RNA12 protein	95.87	0.00012	40	3-42 (199)	1-41 (424)	0
ATPase-SF7	pfamA	PF01745.19 ; IPT ; Isopentenyl transferase	95.82	0.00014	24	20-43 (199)	2-25 (233)	0
ATPase-SF7	pfamA	PF14532.9 ; Sigma54_activ_2 ; Sigma-54 interaction domain	95.81	0.00014	48	3-50 (199)	3-54 (140)	0
ATPase-SF7	pfamA	PF00580.24 ; UvrD-helicase ; UvrD/REP helicase N-terminal domain	95.81	0.00014	44	12-56 (199)	7-54 (245)	0
ATPase-SF7	pfamA	PF00910.25 ; RNA_helicase ; RNA helicase	95.8	0.00014	69	22-106 (199)	1-72 (100)	0
ATPase-SF7	pfamA	PF13481.9 ; AAA_25 ; AAA domain	95.8	0.00014	35	19-54 (199)	34-79 (212)	0
ATPase-SF7	pfamA	PF10412.12 ; TrwB_AAD_bind ; Type IV secretion-system coupling protein DNA-binding domain	95.75	0.00016	32	22-53 (199)	18-49 (384)	0
ATPase-SF7	pfamA	PF19993.2 ; DO-GTPase2 ; Double-GTPase 2	95.75	0.00016	26	20-45 (199)	1-26 (240)	0
ATPase-SF7	pfamA	PF05970.17 ; PIF1 ; PIF1-like helicase	95.71	0.00018	52	2-53 (199)	5-56 (374)	0
ATPase-SF7	pfamA	PF00406.25 ; ADK ; Adenylate kinase	95.61	0.00023	20	24-43 (199)	1-20 (184)	0
ATPase-SF7	pfamA	PF10609.12 ; ParA ; NUBPL iron-transfer P-loop NTPase	95.6	0.00023	35	19-53 (199)	3-38 (246)	0
ATPase-SF7	pfamA	PF01935.20 ; DUF87 ; Helicase HerA, central domain	95.5	0.00029	34	20-53 (199)	26-68 (220)	0
ATPase-SF7	pfamA	PF00625.24 ; Guanylate_kin ; Guanylate kinase	95.48	0.0003	22	22-43 (199)	5-26 (186)	0
ATPase-SF7	pfamA	PF06564.15 ; CBP_BcsQ ; Cellulose biosynthesis protein BcsQ	95.48	0.0003	35	19-53 (199)	1-36 (234)	0
ATPase-SF7	pfamA	PF13207.9 ; AAA_17 ; AAA domain	95.43	0.00034	19	25-43 (199)	1-19 (137)	0
ATPase-SF7	pfamA	PF05496.15 ; RuvB_N ; Holliday junction DNA helicase RuvB P-loop domain	95.41	0.00035	66	19-96 (199)	33-98 (159)	0
ATPase-SF7	pfamA	PF11602.11 ; NTPase_P4 ; ATPase P4 of dsRNA bacteriophage phi-12	95.37	0.00038	93	17-114 (199)	120-236 (328)	0
ATPase-SF7	pfamA	PF02606.17 ; LpxK ; Tetraacyldisaccharide-1-P 4'-kinase	95.32	0.00042	39	15-53 (199)	30-70 (314)	0
ATPase-SF7	pfamA	PF20307.1 ; divDNAB ; Divergent DnaB-like ATPase	95.28	0.00045	35	19-53 (199)	77-121 (356)	0
ATPase-SF7	pfamA	PF02374.18 ; ArsA_ATPase ; Anion-transporting ATPase	95.24	0.00048	34	20-53 (199)	2-35 (283)	0
ATPase-SF7	pfamA	PF05272.14 ; VirE ; Virulence-associated protein E	95.23	0.00049	57	19-94 (199)	51-107 (221)	0
ATPase-SF7	pfamA	PF18747.4 ; Ploopntkinase2 ; P-loop Nucleotide Kinase2	95.2	0.00052	30	18-47 (199)	1-30 (296)	0
ATPase-SF7	pfamA	PF02562.19 ; PhoH ; PhoH-like protein	95.1	0.00062	36	18-53 (199)	18-55 (205)	0
ATPase-SF7	pfamA	PF01202.25 ; SKI ; Shikimate kinase	95.1	0.00063	16	28-43 (199)	1-16 (154)	0
ATPase-SF7	pfamA	PF13521.9 ; AAA_28 ; AAA domain	95.07	0.00066	22	22-43 (199)	2-23 (154)	0
ATPase-SF7	pfamA	PF00071.25 ; Ras ; Ras family	95.06	0.00067	21	21-41 (199)	1-21 (166)	0
ATPase-SF7	pfamA	PF03668.18 ; ATP_bind_2 ; P-loop ATPase protein family	95.02	0.00072	23	20-43 (199)	2-24 (282)	0
ATPase-SF7	pfamA	PF07475.15 ; Hpr_kinase_C ; HPr Serine kinase C-terminal domain	94.99	0.00076	25	18-42 (199)	16-40 (169)	0
ATPase-SF7	pfamA	PF13614.9 ; AAA_31 ; AAA domain	94.92	0.00084	35	19-53 (199)	1-36 (177)	0
ATPase-SF7	pfamA	PF08303.14 ; tRNA_lig_kinase ; tRNA ligase kinase domain	94.9	0.00087	23	21-43 (199)	1-23 (168)	0
ATPase-SF7	pfamA	PF05872.15 ; HerA_C ; Helicase HerA-like C-terminal	94.88	0.0009	32	22-53 (199)	24-55 (490)	0
ATPase-SF7	pdb70	5YWW_A Nucleotide binding protein PINc; ATPase, Helicase, HYDROLASE; 2.33A {Sulfolobus islandicus REY15A}	98.3	1.1e-09	115	5-120 (199)	235-357 (505)	0
ATPase-SF7	pdb70	5FUX_B THYMDINE KINASE; TRANSFERASE, TRANSEFRASE, THYMIDINE KINASE, T.BRUCEI, TBTK, TKII, DTMP; HET: QBT, PO4; 2.2A {TRYPANOSOMA BRUCEI} SCOP: c.37.1.0, g.39.1.0	97.99	1.6e-08	86	17-104 (199)	1-98 (182)	0
ATPase-SF7	pdb70	2J87_A THYMIDINE KINASE; TYPE 2 THYMIDINE KINASE, DNA SYNTHESIS, NUCLEOTIDE-BINDING, DTTP, KINASE, TRANSFERASE, ATP-BINDING, VACCINIA VIRUS THYMIDINE KINASE; HET: TTP; 3.1A {VACCINIA VIRUS}	97.97	1.9e-08	86	17-105 (199)	2-98 (177)	0
ATPase-SF7	pdb70	2I3B_A Human Cancer-Related NTPase; NTPase, AAA, Rossmann, HYDROLASE; NMR {Homo sapiens} SCOP: c.37.1.11	97.92	2.7e-08	83	19-101 (199)	1-124 (189)	0
ATPase-SF7	pdb70	6EMW_o ATP-dependent Clp protease ATP-binding subunit ClpC; Chaperone, AAA+ protein, unfoldase; 11.0A {Staphylococcus aureus}	97.91	2.9e-08	89	3-91 (199)	24-120 (181)	0
ATPase-SF7	pdb70	4KFU_B Genome packaging NTPase B204; FtsK-HerA superfamily, P-loop ATPase, genome packaging NTPase, HYDROLASE; HET: FLC, ACP; 1.892A {Sulfolobus turreted icosahedral virus 2}	97.87	3.9e-08	95	17-111 (199)	2-138 (212)	0
ATPase-SF7	pdb70	3E2I_A Thymidine kinase; ZN-BINDING, ATP-binding, DNA synthesis, Kinase, Nucleotide-binding, Transferase; HET: MSE; 2.01A {Staphylococcus aureus} SCOP: g.39.1.14, c.37.1.24	97.8	6.5e-08	121	14-136 (199)	23-160 (219)	0
ATPase-SF7	pdb70	5OIU_C Type IV pilus assembly protein PilF; ATPase, AAA+, type IV pilus, DNA binding protein, ATP, MOTOR PROTEIN; HET: ATP, CL; 2.44A {Thermus thermophilus HB8}	97.74	9.3e-08	111	9-119 (199)	132-252 (390)	0
ATPase-SF7	pdb70	1XX6_A Thymidine kinase; NESG, Northeast Structural Genomics Consortium, Protein Structure Initiative, PSI, Structural Genomics, DNA synthesis, kinase, transferase, thymidine; HET: ADP, MSE; 2.0A {Clostridium acetobutylicum} SCOP: c.37.1.24, g.39.1.14	97.66	1.6e-07	121	13-135 (199)	2-139 (191)	0
ATPase-SF7	pdb70	1P9R_A General secretion pathway protein E; Bacterial Type II secretion system cytoplasmic protein - GSPE, putative ATPase/ ATP binding protein, Metalloprotein (Metal-Cys4; HET: MSE; 2.5A {Vibrio cholerae} SCOP: c.37.1.11, l.1.1.1	97.62	2.1e-07	115	4-119 (199)	153-277 (418)	0
ATPase-SF7	pdb70	3BOS_A Putative DNA replication factor; P-LOOP CONTAINING NUCLEOSIDE TRIPHOSPHATE HYDROLASES, STRUCTURAL GENOMICS, JOINT CENTER FOR STRUCTURAL GENOMICS, JCSG, PROTEIN STRUCTURE INITIATIVE; HET: CDP, MSE, EDO; 1.75A {Shewanella amazonensis}	97.6	2.4e-07	125	3-138 (199)	36-173 (242)	0
ATPase-SF7	pdb70	1W4R_C THYMIDINE KINASE; TRANSFERASE, TYPE II; HET: TTP; 1.83A {HOMO SAPIENS} SCOP: c.37.1.24, g.39.1.0	97.59	2.6e-07	91	15-105 (199)	16-114 (195)	0
ATPase-SF7	pdb70	6GEF_C Type IV secretion system protein DotB; AAA+ ATPase Type IVb secretion, HYDROLASE; 2.75A {Yersinia pseudotuberculosis IP 31758}	97.59	2.6e-07	114	5-119 (199)	164-297 (402)	0
ATPase-SF7	pdb70	6Y2Z_A Signal recognition particle 54 kDa protein; SRP54 NG domain, Protein translocation, RNA BINDING PROTEIN; HET: PO4; 2.15A {Homo sapiens}	97.57	2.9e-07	94	16-109 (199)	105-217 (303)	0
ATPase-SF7	pdb70	5FL3_A PILI RETRACTION PROTEIN PILT; TRANSPORT PROTEIN, ATPASE; HET: ADP; 2.52A {THERMUS THERMOPHILUS}	97.56	3.2e-07	115	5-119 (199)	119-247 (368)	0
ATPase-SF7	pdb70	6UQE_C ATP-dependent Clp protease ATP-binding subunit ClpA; AAA+, Chaperone, Protease, Hsp100, ATPase; HET: ADP, AGS; 3.0A {Escherichia coli K-12} SCOP: c.37.1.20	97.55	3.2e-07	89	3-91 (199)	23-119 (578)	0
ATPase-SF7	pdb70	4BT1_B TRANSCRIPTIONAL REGULATOR; TRANSCRIPTION, AAAPLUS ATPASE, DNA TRANSPOSITION, SYMMETRY MISMATCH; HET: ADP; 16.0A {ENTEROBACTERIA PHAGE MU}	97.55	3.2e-07	94	3-96 (199)	6-109 (173)	0
ATPase-SF7	pdb70	4YDS_A Flagella-related protein H; RecA superfamily ATPase, HYDROLASE; HET: ATP; 2.3A {Sulfolobus acidocaldarius}	97.53	3.8e-07	94	18-111 (199)	19-158 (228)	0
ATPase-SF7	pdb70	4UXH_A THYMIDINE KINASE; TRANSFERASE; HET: T5A; 2.4A {LEISHMANIA MAJOR} SCOP: g.39.1.0, c.37.1.0	97.53	3.8e-07	87	16-104 (199)	2-100 (184)	0
ATPase-SF7	pdb70	2W0M_A SSO2452; SSO2452, RECA, SULFOLOBUS SOLFATARICUS P2, SSPF, UNKNOWN FUNCTION; 2.0A {SULFOLOBUS SOLFATARICUS P2}	97.52	4e-07	96	18-113 (199)	22-168 (235)	0
ATPase-SF7	pdb70	2ZTS_A Putative uncharacterized protein PH0186; KaiC like protein, ATP-binding, Nucleotide-binding, ATP-binding protein; HET: ADP, MSE; 2.07A {Pyrococcus horikoshii}	97.5	4.4e-07	96	19-114 (199)	30-183 (251)	0
ATPase-SF7	pdb70	5TSH_D Type IV pilus biogenesis ATPase PilB; PilB, Pilus, Type IVa Pilus, Extension, ATP-BINDING PROTEIN; HET: ADP, ANP; 2.3A {Geobacter metallireducens (strain GS-15 / ATCC 53774 / DSM 7210)}	97.49	4.7e-07	115	4-119 (199)	324-448 (588)	0
ATPase-SF7	pdb70	1YE8_A Hypothetical UPF0334 kinase-like protein AQ_1292; MIXED ALPHA-BETA PROTEIN ROSSMANN FOLD, SIGNALING PROTEIN, TRANSFERASE; HET: MSE; 1.4A {Aquifex aeolicus} SCOP: c.37.1.11	97.46	5.6e-07	82	20-101 (199)	1-118 (178)	0
ATPase-SF7	pdb70	2EWV_A twitching motility protein PilT; Pilus Retraction Motor, ATPase, Hexameric PilT, PROTEIN TRANSPORT; HET: ADP; 2.8A {Aquifex aeolicus}	97.46	5.7e-07	114	5-119 (199)	123-250 (372)	0
ATPase-SF7	pdb70	4WIA_A Putative flagella-related protein H; archaea, flagella, ATP-binding protein; HET: SO4, MSE; 2.2A {Methanocaldococcus jannaschii DSM 2661}	97.45	5.9e-07	95	19-113 (199)	27-166 (233)	0
ATPase-SF7	pdb70	7ZHF_A GTPase; GPN-loop, self-activating, GTPase, homodimer, UNKNOWN FUNCTION; HET: GNP, GOL; 1.8A {Sulfolobus acidocaldarius}	97.44	6.6e-07	79	11-89 (199)	12-121 (274)	0
ATPase-SF7	pdb70	4PHT_B General secretory pathway protein E; PROTEIN TRANSPORT; HET: ANP; 2.83A {Vibrio vulnificus}	97.43	6.9e-07	115	4-119 (199)	240-364 (500)	0
ATPase-SF7	pdb70	6OJX_C Twitching motility pilus retraction ATPase; T4P, ATPase, type IV pilus, motor, MOTOR PROTEIN; HET: ATP, EDO; 1.892A {Geobacter metallireducens (strain GS-15 / ATCC 53774 / DSM 7210)}	97.42	7.1e-07	99	21-119 (199)	146-258 (385)	0
ATPase-SF7	pdb70	8PB9_D Transcriptional regulator FleQ; Biofilm formation, c-di-GMP signaling, second messengers, bacterial secretion, gene regulation, bEBPs; HET: C2E, ACP;{Pseudomonas aeruginosa PAO1}	97.42	7.2e-07	94	2-95 (199)	150-253 (396)	0
ATPase-SF7	pdb70	5EXP_A Transcriptional regulator FleQ; Transcription factor, AAA+, ATPase, c-di-GMP, TRANSCRIPTION; HET: SO4, EDO; 1.8A {Pseudomonas aeruginosa} SCOP: c.37.1.0	97.42	7.2e-07	93	3-95 (199)	15-117 (260)	0
ATPase-SF7	pdb70	6F8L_G Type IV pilus assembly protein PilF; type IV pilus type II secretion macromolecular machine, MOTOR PROTEIN; 8.0A {Thermus thermophilus (strain HB8 / ATCC 27634 / DSM 579)}	97.4	8e-07	99	21-119 (199)	643-751 (913)	0
ATPase-SF7	pdb70	5X06_H DnaA regulatory inactivator Hda; DNA replication, RIDA, REPLICATION; HET: GOL, ADP; 3.237A {Escherichia coli O157:H7}	97.4	8.1e-07	96	2-108 (199)	46-141 (253)	0
ATPase-SF7	pdb70	3JC8_Bc Type IV-A pilus assembly ATPase PilB; motor, pilus, ring, membrane channel, MOTOR PROTEIN; HET: MEA;{Myxococcus xanthus DK 1622}	97.38	8.9e-07	115	4-119 (199)	300-424 (566)	0
ATPase-SF7	pdb70	7OBR_x Signal recognition particle 54 kDa protein; SRP SRP receptor, co-translational protein targeting, endoplasmic reticulum, signal peptide, RNA BINDING PROTEIN; HET: GDP, MG; 2.8A {Canis lupus familiaris}	97.38	9.4e-07	145	14-158 (199)	96-271 (504)	0
ATPase-SF7	pdb70	2QQ0_B Thymidine kinase; Thymidine Kinase, TmTK, AppNHp, open-conformation, ATP-binding, Cytoplasm, DNA synthesis, Nucleotide-binding, Transferase; HET: ADP, ANP, TMP, THM; 1.5A {Thermotoga maritima}	97.37	9.5e-07	87	17-104 (199)	1-99 (184)	0
ATPase-SF7	pdb70	1OJL_D TRANSCRIPTIONAL REGULATORY PROTEIN ZRAR; RESPONSE REGULATOR, TWO COMPONENT SYSTEM, AAA DOMAIN, NTRC FAMILY, DNA-BINDING, TRANSCRIPTION REGULATION; HET: ATP, PO4; 3.0A {SALMONELLA TYPHIMURIUM}	97.37	9.6e-07	89	3-91 (199)	7-105 (304)	0
ATPase-SF7	pdb70	7O5B_g Signal recognition particle protein; signal recognition particle co-translational targeting alarmones translation GTPases stress response, RIBOSOME; HET: G4P; 3.33A {Bacillus subtilis subsp. subtilis str. 168}	97.35	1.1e-06	75	15-89 (199)	98-192 (447)	0
ATPase-SF7	pdb70	4LPS_B Hydrogenase/urease nickel incorporation protein HypB; Metal Binding Protein, Hydrogenase nickel incorporation GTPase; HET: GDP, MLI, PO4, GOL; 2.0A {Helicobacter pylori}	97.34	1.2e-06	83	3-89 (199)	30-135 (242)	0
ATPase-SF7	pdb70	8UN0_D Replication factor C subunit 4; DNA clamp loader complex, REPLICATION-DNA complex; HET: AGS, ADP; 3.0A {Homo sapiens}	97.33	1.2e-06	101	3-103 (199)	55-169 (363)	0
ATPase-SF7	pdb70	6Y32_D Signal recognition particle receptor subunit alpha; SRP54 NG domain, SR alpha NG domain, Targeting complex Protein translocation, RNA BINDING PROTEIN; HET: SO4, GNP; 2.6A {Homo sapiens}	97.33	1.2e-06	100	10-109 (199)	80-211 (315)	0
ATPase-SF7	pdb70	2DR3_B UPF0273 protein PH0284; RecA superfamily ATPase, Hexamer, Structural Genomics, NPPSFA, National Project on Protein Structural and Functional Analyses, RIKEN; HET: ADP; 2.0A {Pyrococcus horikoshii}	97.33	1.2e-06	110	18-127 (199)	22-187 (247)	0
ATPase-SF7	pdb70	4CIU_A CHAPERONE PROTEIN CLPB; CHAPERONE, AAA+, ATPASE; HET: MSE, ADP; 3.5A {ESCHERICHIA COLI}	97.32	1.3e-06	124	3-126 (199)	41-189 (727)	0
ATPase-SF7	pdb70	5EQT_A Proteasome-activating nucleotidase; AAA+ATPase, UNFOLDASE, COMPLEX, hydrolase; HET: ADP; 1.943A {Pyrococcus horikoshii} SCOP: c.37.1.0	97.32	1.3e-06	88	3-94 (199)	10-110 (257)	0
ATPase-SF7	pdb70	5L3S_H Signal recognition particle receptor FtsY; Co-translational protein targeting, Signal Recognition Particle, GTPase, protein transport; HET: GOL, G, SO4, GNP; 1.9A {Sulfolobus solfataricus (strain ATCC 35092 / DSM 1617 / JCM 11322 / P2)}	97.32	1.3e-06	124	3-126 (199)	71-227 (296)	0
ATPase-SF7	pdb70	1HQC_B RUVB; extended AAA-ATPase domain, RuvB, complex with nucleotide, HYDROLASE; HET: ADE; 3.2A {Thermus thermophilus} SCOP: a.4.5.11, c.37.1.20	97.29	1.5e-06	90	3-103 (199)	17-116 (324)	0
ATPase-SF7	pdb70	3DM5_B Signal recognition 54 kDa protein; protein-RNA, Signal Recognition Particle, SRP-GTPase, Protein Targeting, Cytoplasm, GTP-binding, Nucleotide-binding, Ribonucleoprotein, RNA-binding, RNA BINDING PROTEIN, Transport; HET: GDP, SO4; 2.51A {Pyrococcus furiosus}	97.29	1.5e-06	99	16-114 (199)	97-214 (443)	0
ATPase-SF7	pdb70	2R8R_B Sensor protein; KdpD, sensor protein, pfam02702, MCSG, Structural Genomics, PSI-2, Protein Structure Initiative, Midwest Center for Structural Genomics; HET: MSE, SO4, GOL; 2.3A {Pseudomonas syringae pv. tomato}	97.27	1.7e-06	96	15-110 (199)	2-123 (228)	0
ATPase-SF7	pdb70	3E70_C Signal recognition particle receptor; SIGNAL RECOGNITION PARTICLE RECEPTOR, FTSY, SRP-GTPASE, PROTEIN-TARGETING, TRANSPORT PROTEIN; HET: GDP; 1.97A {Pyrococcus furiosus}	97.27	1.7e-06	101	15-115 (199)	125-244 (328)	0
ATPase-SF7	pdb70	2HF9_B Probable hydrogenase nickel incorporation protein hypB; alpha and beta protein, P-loop containing nucleoside triphosphate hydrolase, HYDROLASE, Metal Binding Protein; HET: GSP; 1.9A {Methanocaldococcus jannaschii}	97.26	1.8e-06	88	1-89 (199)	20-125 (226)	0
ATPase-SF7	pdb70	4KSR_C Type II secretion system protein E, Hemolysin-coregulated protein; T2SS secretion ATPase, EpsE, Hexamer, C2 cyclic symmetry, PROTEIN TRANSPORT; 4.2A {Vibrio cholerae O1}	97.26	1.8e-06	99	21-119 (199)	161-269 (583)	0
ATPase-SF7	pdb70	6N9B_A Signal recognition particle receptor FtsY; FtsY, SRP, Signal recognition particle receptor, SR, TRANSPORT PROTEIN; HET: ACT; 1.219A {Escherichia coli (strain K12)} SCOP: a.24.13.0, l.1.1.1, c.37.1.10	97.26	1.8e-06	87	18-108 (199)	98-207 (303)	0
ATPase-SF7	pdb70	6N9B_B Signal recognition particle receptor FtsY; FtsY, SRP, Signal recognition particle receptor, SR, TRANSPORT PROTEIN; HET: ACT; 1.219A {Escherichia coli (strain K12)} SCOP: a.24.13.0, c.37.1.10, l.1.1.1	97.26	1.8e-06	87	18-108 (199)	98-207 (303)	0
ATPase-SF7	pdb70	1NJG_B DNA polymerase III subunit gamma; Rossman-like fold, AAA+ ATPase domains, sensor 1, sensor 2, TRANSFERASE; HET: SO4; 2.2A {Escherichia coli} SCOP: c.37.1.20	97.25	1.9e-06	94	2-95 (199)	27-139 (250)	0
ATPase-SF7	pdb70	1IQP_E RFCS; CLAMP LOADER, EXTENDED AAA-ATPASE DOMAIN, COMPLEX WITH ADP, REPLICATION; HET: ADP; 2.8A {Pyrococcus furiosus} SCOP: c.37.1.20, a.80.1.1	97.25	1.9e-06	94	2-96 (199)	29-124 (327)	0
ATPase-SF7	pdb70	6EF2_H 26S proteasome regulatory subunit 7 homolog; 26S Proteasome, ATPase, AAA+, Protease, Motor protein, Ubiquitin; HET: ATP, ADP; 4.27A {Saccharomyces cerevisiae (strain ATCC 204508 / S288c)}	97.25	1.9e-06	88	3-94 (199)	21-121 (273)	0
ATPase-SF7	pdb70	3KL4_A Signal recognition 54 kDa protein; signal recognition particle, SRP, SRP54, Ffh, signal sequence, signal peptide, GTP-binding, Nucleotide-binding, Ribonucleoprotein, RNA-binding, Signal-anchor, Transmembrane; 3.5A {Sulfolobus solfataricus}	97.24	2e-06	92	18-109 (199)	96-208 (433)	0
ATPase-SF7	pdb70	3PXI_C Negative regulator of genetic competence ClpC/MecB; ClpB, proteolysis, ClpC, ClpX, Hsp100/Clp, AAA+ proteins, PROTEIN BINDING; 6.926A {Bacillus subtilis}	97.23	2.1e-06	99	3-101 (199)	185-286 (758)	0
ATPase-SF7	pdb70	1NP6_B Molybdopterin-guanine dinucleotide biosynthesis protein B; Mixed alpha-beta fold, elongated beta-sheet, Walker A motif, P-loop structural motif, BIOSYNTHETIC PROTEIN; HET: SO4; 1.9A {Escherichia coli} SCOP: c.37.1.10	97.22	2.2e-06	40	14-53 (199)	1-40 (174)	0
ATPase-SF7	pdb70	6EMW_T ATP-dependent Clp protease ATP-binding subunit; Chaperone, AAA+ protein, unfoldase; 11.0A {Staphylococcus aureus}	97.22	2.3e-06	93	3-95 (199)	26-136 (225)	0
ATPase-SF7	pdb70	5L3S_E Signal recognition particle 54 kDa protein; Co-translational protein targeting, Signal Recognition Particle, GTPase, protein transport; HET: G, SO4, GOL, GNP; 1.9A {Sulfolobus solfataricus (strain ATCC 35092 / DSM 1617 / JCM 11322 / P2)} SCOP: a.24.13.0, c.37.1.10	97.21	2.3e-06	95	20-114 (199)	103-218 (298)	0
ATPase-SF7	pdb70	1CR0_A DNA PRIMASE/HELICASE; RECA-TYPE PROTEIN FOLD, TRANSFERASE; HET: SO4; 2.3A {Enterobacteria phage T7} SCOP: c.37.1.11	97.21	2.4e-06	163	18-183 (199)	34-270 (296)	0
ATPase-SF7	pdb70	2B8T_C Thymidine kinase; DEOXYRIBONUCLEOSIDE KINASE, ZINC-BINDING DOMAIN, TK1, UU-TK, THYMIDINE, TRANSFERASE; HET: THM; 2.0A {Ureaplasma parvum} SCOP: c.37.1.24, g.39.1.14	97.2	2.4e-06	95	10-104 (199)	2-112 (223)	0
ATPase-SF7	pdb70	7UFI_5 VchTnsC; transposon, AAA+, DNA BINDING PROTEIN-DNA complex; HET: ATP; 3.4A {Vibrio cholerae}	97.19	2.6e-06	93	2-94 (199)	18-136 (311)	0
ATPase-SF7	pdb70	1XJC_A MobB protein homolog; structural genomics, MobB, Midwest Center for Structural Genomics, PSI, Protein Structure Initiative, MCSG, unknown function; HET: MSE; 2.1A {Geobacillus stearothermophilus} SCOP: c.37.1.10	97.19	2.6e-06	35	19-53 (199)	4-38 (169)	0
ATPase-SF7	pdb70	2VHJ_A NTPASE P4; NON- HYDROLYSABLE ATP ANALOGUE, HYDROLASE, VIRUS DSRNA, MOLECULAR MOTOR, PACKAGING ATPASE, HEXAMERIC HELICASE; HET: ADP; 1.8A {PSEUDOMONAS PHAGE PHI12} SCOP: c.37.1.11	97.18	2.7e-06	105	8-119 (199)	110-242 (331)	0
ATPase-SF7	pdb70	4QHS_A Flagellar regulatory protein C; AAA+ ATPase domain, ATPase activity, TRANSCRIPTION; HET: EDO; 2.3A {Vibrio cholerae}	97.18	2.8e-06	93	3-95 (199)	20-122 (267)	0
ATPase-SF7	pdb70	1SXJ_D Activator 1 41 kDa subunit; CLAMP LOADER, PROCESSIVITY CLAMP, DNA SLIDING CLAMP, AAA+ ATPASE, DNA POLYMERASE, DNA-BINDING PROTEIN, REPLICATION; HET: MSE, AGS, ADP; 2.85A {Saccharomyces cerevisiae} SCOP: c.37.1.20, a.80.1.1	97.17	2.9e-06	93	3-95 (199)	42-146 (353)	0
ATPase-SF7	pdb70	3WHK_B Proteasome-activating nucleotidase, 26S protease regulatory subunit 6A; Four-helix bundle, Proteasome ATPase subunit, ATP Binding, HYDROLASE; HET: ATP; 2.6A {Pyrococcus furiosus} SCOP: c.37.1.0, l.1.1.1	97.17	3e-06	89	2-94 (199)	21-122 (270)	0
ATPase-SF7	pdb70	7X7P_O Holliday junction ATP-dependent DNA helicase RuvB; Holliday juncition, Homologous recombination, DNA damage repair, ATP hydrolysis, MOTOR PROTEIN-DNA COMPLEX; 7.02A {Pseudomonas aeruginosa PAO1}	97.16	3.1e-06	81	3-95 (199)	14-99 (313)	0
ATPase-SF7	pdb70	7PBO_A Holliday junction ATP-dependent DNA helicase RuvB; DNA recombination, DNA repair, branch migration, Holliday junction, helicase, HYDROLASE; HET: ADP, AGS; 2.9A {Streptococcus thermophilus}	97.16	3.1e-06	80	3-94 (199)	13-97 (315)	0
ATPase-SF7	pdb70	4QOS_A Psp operon transcriptional activator; BACTERIAL SIGMA54 ACTIVATOR, ATPASE, ATP-BINDING, DNA-BINDING, SENSORY TRANSDUCTION, TRANSCRIPTION REGULATION, TWO-COMPONENT REGULATORY SYSTEM, AAA domain, Transcriptional; HET: GOL, EPE, ADP; 1.42A {Escherichia coli}	97.16	3.1e-06	94	3-96 (199)	11-114 (265)	0
ATPase-SF7	pdb70	8UN0_E Replication factor C subunit 3; DNA clamp loader complex, REPLICATION-DNA complex; HET: AGS, ADP; 3.0A {Homo sapiens}	97.15	3.2e-06	89	3-91 (199)	19-137 (356)	0
ATPase-SF7	pdb70	1QVR_C ClpB protein; coiled coil, AAA ATPase, CHAPERONE; HET: ANP, PT; 3.0A {Thermus thermophilus} SCOP: a.174.1.1, c.37.1.20	97.15	3.2e-06	124	3-126 (199)	175-322 (854)	0
ATPase-SF7	pdb70	2PX0_E Flagellar biosynthesis protein flhF; SRP GTPase, flagellum, protein transport, BIOSYNTHETIC PROTEIN; HET: GNP; 3.0A {Bacillus subtilis}	97.15	3.2e-06	72	17-90 (199)	103-190 (296)	0
ATPase-SF7	pdb70	2QZ4_A Paraplegin; AAA+, SPG7, PROTEASE, ADP, Structural Genomics, Structural Genomics Consortium, SGC, ATP-binding, Nucleotide-binding, HYDROLASE; HET: ADP; 2.22A {Homo sapiens} SCOP: l.1.1.1, c.37.1.0	97.14	3.4e-06	89	2-94 (199)	10-110 (262)	0
ATPase-SF7	pdb70	2V1U_A CELL DIVISION CONTROL PROTEIN 6 HOMOLOG; DNA REPLICATION, NUCLEOTIDE-BINDING, REPLICATION, ARCHAEA, ATP-BINDING, PHOSPHORYLATION, DNA REPLICATION INITIATION; HET: ADP; 3.1A {AEROPYRUM PERNIX}	97.14	3.4e-06	90	2-91 (199)	23-139 (387)	0
ATPase-SF7	pdb70	2R2A_B Uncharacterized protein; Zonular occludens toxin, structural genomics, APC84050.2, PSI-2, Protein Structure Initiative, Midwest Center for Structural Genomics, MCSG; HET: SO4, MSE; 1.82A {Neisseria meningitidis MC58}	97.14	3.5e-06	80	15-94 (199)	1-99 (199)	0
ATPase-SF7	pdb70	6IP2_C Vesicle-fusing ATPase; membrane fusion, ATPase, HYDROLASE; HET: ATP; 3.7A {Cricetulus griseus}	97.14	3.5e-06	106	2-108 (199)	261-383 (769)	0
ATPase-SF7	pdb70	1NKS_A ADENYLATE KINASE; KINASE, THERMOPHILIC, TRANSFERASE; HET: ADP, AMP; 2.57A {Sulfolobus acidocaldarius} SCOP: c.37.1.1	97.13	3.6e-06	35	19-53 (199)	1-35 (194)	0
ATPase-SF7	pdb70	2OAP_2 Type II secretion system protein; Hexameric ATPase, HYDROLASE; HET: MSE, ANP; 2.95A {Archaeoglobus fulgidus}	97.13	3.6e-06	102	17-120 (199)	258-374 (511)	0
ATPase-SF7	pdb70	5TMP_A PROTEIN (THYMIDYLATE KINASE); ATP:DTMP PHOSPHOTRANSFERASE, TRANSFERASE; HET: Z5A; 1.98A {Escherichia coli} SCOP: c.37.1.1	97.13	3.7e-06	36	18-53 (199)	2-37 (213)	0
ATPase-SF7	pdb70	6QEM_K DNA replication protein DnaC; Helicase, helicase loader, AAA+, RecA, REPLICATION; HET: ADP, 08T;{Escherichia coli}	97.1	4.1e-06	127	17-143 (199)	97-238 (245)	0
ATPase-SF7	pdb70	4HSE_A Chaperone protein ClpB; nucleotide binding domain, AAA+ protein, molecular chaperone, CHAPERONE; HET: ADP; 2.2A {Thermus thermophilus}	97.1	4.1e-06	126	3-128 (199)	38-187 (397)	0
ATPase-SF7	pdb70	4BZP_B BIFUNCTIONAL ENZYME CYSN/CYSC; TRANSFERASE, SULFUR ASSIMILATION; HET: ADP, EDO; 1.47A {MYCOBACTERIUM TUBERCULOSIS} SCOP: c.37.1.0	97.1	4.2e-06	36	18-53 (199)	4-39 (174)	0
ATPase-SF7	pdb70	3H4M_C Proteasome-activating nucleotidase; ATPase, proteasome, PAN, ATP-binding, Nucleotide-binding, HYDROLASE; HET: ADP; 3.106A {Methanocaldococcus jannaschii} SCOP: c.37.1.20	97.09	4.3e-06	88	3-94 (199)	22-122 (285)	0
ATPase-SF7	pdb70	1JBK_A CLPB PROTEIN; Beta barrel, CHAPERONE; 1.8A {Escherichia coli} SCOP: c.37.1.20, l.1.1.1	97.09	4.4e-06	92	3-94 (199)	27-127 (195)	0
ATPase-SF7	pdb70	6J19_A ESX-1 secretion system protein EccCb1; ATPase, MOTOR PROTEIN; HET: ATP; 1.978A {Mycobacterium tuberculosis (strain ATCC 25618 / H37Rv)}	97.09	4.5e-06	123	17-139 (199)	57-232 (281)	0
ATPase-SF7	pdb70	8A22_Bw mS29; mitoribosome, ribosome, mitochondria, polytomella, fragmentation, rrna, evolution, translation; HET: K, ATP, MG; 2.91A {Polytomella magna}	97.08	4.5e-06	91	3-96 (199)	71-222 (349)	0
ATPase-SF7	pdb70	1L8Q_A Chromosomal replication initiator protein dnaA; AAA+, HELIX-TURN-HELIX, NUCLEOTIDE-BINDING, DNA BINDING, REPLICATION INITIATION, DNA BINDING PROTEIN; HET: MSE, ADP; 2.7A {Aquifex aeolicus} SCOP: c.37.1.20, a.4.12.2	97.08	4.5e-06	87	3-91 (199)	19-107 (324)	0
ATPase-SF7	pdb70	6LN3_A Adenylate kinase; adenylate kinase, ATP, AMP, Structural Genomics, RIKEN Structural Genomics/Proteomics Initiative, RSGI, TRANSFERASE; HET: AMP, ATP, EPE; 2.0A {Aeropyrum pernix (strain ATCC 700893 / DSM 11879 / JCM 9820 / NBRC 100138 / K1)}	97.08	4.6e-06	38	16-53 (199)	2-39 (202)	0
ATPase-SF7	pdb70	2ORV_B Thymidine kinase; TK-1 (THYMIDINE KINASE 1), TP4A (P1-(5'-ADENOSYL)P4-(5'-(2'DEOXYTHYMIDIL))TETRAPHOSPHATE, TRANSFERASE; HET: 4TA; 2.3A {Homo sapiens} SCOP: g.39.1.14, c.37.1.24	97.07	4.8e-06	89	14-104 (199)	14-112 (234)	0
ATPase-SF7	pdb70	3SYL_A Protein CbbX; photosynthesis, Rubisco activase, AAA+ protein, calvin cycle, CHAPERONE; HET: SO4; 3.0A {Rhodobacter sphaeroides}	97.07	4.9e-06	92	3-94 (199)	36-142 (309)	0
ATPase-SF7	pdb70	4LGM_A Vps4 AAA ATPase; ATP hydrolysis, HYDROLASE; 2.711A {Sulfolobus solfataricus} SCOP: c.37.1.0	97.07	4.9e-06	102	3-104 (199)	31-158 (295)	0
ATPase-SF7	pdb70	7O9F_B Signal recognition particle protein; stringent response, targeting complex, signal recognition particle, alarmones, stress, TRANSLATION; HET: G4P; 2.51A {Bacillus subtilis (strain 168)}	97.06	5.1e-06	95	14-108 (199)	104-218 (310)	0
ATPase-SF7	pdb70	6CUM_A LAO/AO transport system ATPase; SSGCID, proteolytic fragment, Structural Genomics, Seattle Structural Genomics Center for Infectious Disease, TRANSFERASE; 1.6A {Mycobacterium smegmatis (strain ATCC 700084 / mc(2)155)}	97.06	5.1e-06	83	7-89 (199)	56-167 (315)	0
ATPase-SF7	pdb70	3ECC_A DNA replication protein DnaC; Helicase loader, replication initiation factor, ATP-binding, Nucleotide-binding, REPLICATION; HET: ADP; 2.7A {Aquifex aeolicus}	97.05	5.2e-06	104	3-108 (199)	19-126 (185)	0
ATPase-SF7	pdb70	1LV7_A FtsH; ALPHA/BETA DOMAIN, FOUR HELIX BUNDLE, hydrolase; HET: SO4; 1.5A {Escherichia coli} SCOP: c.37.1.20	97.05	5.3e-06	89	2-94 (199)	16-116 (257)	0
ATPase-SF7	pdb70	2P65_A Hypothetical protein PF08_0063; ClpB, plasmodium, malaria, Structural Genomics, Structural Genomics Consortium, SGC, UNKNOWN FUNCTION; 1.7A {Plasmodium falciparum} SCOP: c.37.1.20	97.05	5.3e-06	92	3-94 (199)	27-127 (187)	0
ATPase-SF7	pdb70	3M0E_D Transcriptional regulator (NtrC family); AAA+ ATPase domain, GAFTGA loop, Arginine finger, sigma54 activator, bacterial enhancer binding protein, bacterial transcription, two-component; HET: ATP; 2.63A {Aquifex aeolicus} SCOP: c.37.1.20	97.05	5.3e-06	93	3-95 (199)	21-123 (266)	0
ATPase-SF7	pdb70	5L3Q_C Signal recognition particle 54 kDa protein; Co-translational protein targeting, Signal Recognition Particle, GTPase, protein transport; HET: GNP, AMP, SO4, GOL; 3.2A {Homo sapiens}	97.04	5.6e-06	110	15-124 (199)	103-231 (442)	0
ATPase-SF7	pdb70	2WWW_C METHYLMALONIC ACIDURIA TYPE A PROTEIN, MITOCHONDRIAL; TRANSPORT PROTEIN, NUCLEOTIDE-BINDING; HET: 2PE, GDP; 2.64A {HOMO SAPIENS} SCOP: c.37.1.0	97.03	5.8e-06	86	4-89 (199)	47-173 (349)	0
ATPase-SF7	pdb70	2V3C_C SIGNAL RECOGNITION 54 KDA PROTEIN; NUCLEOTIDE-BINDING, SIGNAL RECOGNITION PARTICLE, RNA, GTP-BINDING, RNA-BINDING, RIBONUCLEOPROTEIN, SIGNALING PROTEIN; 2.5A {METHANOCALDOCOCCUS JANNASCHII}	97.03	5.9e-06	92	15-108 (199)	95-206 (432)	0
ATPase-SF7	pdb70	5EXX_A Transcriptional regulator FleQ; Transcription factor, AAA+, ATPase, c-di-GMP, TRANSCRIPTION; HET: C2E; 3.311A {Pseudomonas aeruginosa (strain ATCC 15692 / PAO1 / 1C / PRS 101 / LMG 12228)}	97.03	6e-06	93	3-95 (199)	15-117 (343)	0
ATPase-SF7	pdb70	8UN0_B Replication factor C subunit 2; DNA clamp loader complex, REPLICATION-DNA complex; HET: AGS, ADP; 3.0A {Homo sapiens}	97.03	6e-06	125	3-129 (199)	53-179 (354)	0
ATPase-SF7	pdb70	8A8W_D ATP-dependent Clp protease ATP-binding subunit ClpC1; hexamer, tuberculosis, drug target, protein quality control, CHAPERONE; HET: ADP;{Mycobacterium tuberculosis}	97.02	6.3e-06	90	2-91 (199)	192-289 (856)	0
ATPase-SF7	pdb70	2PEZ_A Bifunctional 3'-phosphoadenosine 5'-phosphosulfate synthetase 1 (PAPS synthetase 1) (PAPSS 1) (Sulfurylase kinase 1) (SK1) (SK 1); NMP-kinase fold, protein in complex with nucleic acid, TRANSFERASE; HET: GGZ, DAT; 1.4A {Homo sapiens} SCOP: c.37.1.4	97.02	6.3e-06	38	16-53 (199)	2-39 (179)	0
ATPase-SF7	pdb70	3C8U_A Fructokinase; YP_612366.1, putative fructose transport system kinase, Structural Genomics, Joint Center for Structural Genomics, JCSG, Protein Structure; HET: MSE; 1.95A {Silicibacter sp.}	97.01	6.4e-06	53	2-54 (199)	3-57 (208)	0
ATPase-SF7	pdb70	2F1R_A molybdopterin-guanine dinucleotide biosynthesis protein B (mobB); Molybdopterin, Structural Genomics, PSI, Protein Structure Initiative, New York SGX Research Center for Structural Genomics, NYSGXRC; 2.1A {Archaeoglobus fulgidus} SCOP: c.37.1.0, l.1.1.1	97.01	6.4e-06	35	19-53 (199)	2-36 (171)	0
ATPase-SF7	pdb70	8C0W_F Peroxisomal ATPase PEX1; AAA ATPase, peroxisomes, peroxisome biogenesis, peroxisome biogenesis disorders, Zellweger Syndrome, TRANSLOCASE; HET: ATP, ADP, MG;{Saccharomyces cerevisiae}	97.01	6.4e-06	89	3-91 (199)	236-327 (823)	0
ATPase-SF7	pdb70	3W34_A Uridine kinase; kinase, nucleoside, TRANSFERASE; HET: ACP, CTN; 1.91A {Thermus thermophilus}	96.99	7.2e-06	30	14-43 (199)	1-30 (211)	0
ATPase-SF7	pdb70	1R6B_X ClpA protein; ClpA, AAA+, N-terminal Domain, ClpS, crystal, binding mechanism, HYDROLASE; HET: ADP; 2.25A {Escherichia coli} SCOP: c.37.1.20, a.174.1.1	96.99	7.3e-06	90	2-91 (199)	190-287 (758)	0
ATPase-SF7	pdb70	1SXJ_E Activator 1 40 kDa subunit; CLAMP LOADER, PROCESSIVITY CLAMP, DNA SLIDING CLAMP, AAA+ ATPASE, DNA POLYMERASE, DNA-BINDING PROTEIN, REPLICATION; HET: MSE, AGS, ADP; 2.85A {Saccharomyces cerevisiae} SCOP: c.37.1.20, a.80.1.1	96.98	7.3e-06	93	3-95 (199)	19-147 (354)	0
ATPase-SF7	pdb70	6LT4_M ATP-dependent Clp protease, ATP-binding subunit; AAA+ ATPase, chaperone, ClpL, Streptococcus pneumoniae; HET: AGS, MG;{Streptococcus pneumoniae serotype 2 (strain D39 / NCTC 7466)}	96.98	7.4e-06	92	3-94 (199)	98-197 (701)	0
ATPase-SF7	pdb70	6EF2_I 26S proteasome regulatory subunit 4 homolog; 26S Proteasome, ATPase, AAA+, Protease, Motor protein, Ubiquitin; HET: ATP, ADP; 4.27A {Saccharomyces cerevisiae (strain ATCC 204508 / S288c)}	96.98	7.5e-06	88	3-94 (199)	10-110 (260)	0
ATPase-SF7	pdb70	4EDH_A Thymidylate kinase; structural genomics, PSI-Biology, protein structure initiative, midwest center for structural genomics (MCSG), structures of Mtb Proteins; HET: TMP, ADP; 1.32A {Pseudomonas aeruginosa PAO1} SCOP: c.37.1.0	96.98	7.5e-06	37	14-50 (199)	1-37 (213)	0
ATPase-SF7	pdb70	8RDU_F ShTnsC; CRISPR-associated Transposon genome editing transposition, DNA BINDING PROTEIN; HET: ATP, MG; 2.3A {Scytonema hofmannii}	96.97	8e-06	110	17-126 (199)	51-188 (276)	0
ATPase-SF7	pdb70	1LS1_A SIGNAL RECOGNITION PARTICLE PROTEIN; Ffh, SRP54, SRP, GTPase, ultrahigh resolution, PROTEIN TRANSPORT; 1.1A {Thermus aquaticus} SCOP: a.24.13.1, c.37.1.10	96.97	8e-06	107	17-123 (199)	96-221 (295)	0
ATPase-SF7	pdb70	7EPK_A Signal recognition particle 54 kDa protein; SRP54-GDP complex, Aeropyrum pernix K1, Crenarchaea, HYDROLASE; HET: GDP; 2.7A {Aeropyrum pernix (strain ATCC 700893 / DSM 11879 / JCM 9820 / NBRC 100138 / K1)} SCOP: a.24.13.0, c.37.1.0, a.36.1.0	96.97	8e-06	107	18-124 (199)	95-221 (441)	0
ATPase-SF7	pdb70	8G28_A ATPase, AAA family; Center for Structural Biology of Infectious Diseases (CSBID), Structural Genomics, Center for Structural Genomics of Infectious; HET: MSE; 1.3A {Streptococcus pneumoniae TIGR4}	96.96	8.1e-06	113	3-126 (199)	23-143 (426)	0
ATPase-SF7	pdb70	2CHG_C REPLICATION FACTOR C SMALL SUBUNIT; DNA-BINDING PROTEIN, DNA REPLICATION, CLAMP LOADER, AAA+ ATPASE, ATP-BINDING, NUCLEOTIDE-BINDING, DNA BINDING PROTEIN; HET: ANP; 2.1A {ARCHAEOGLOBUS FULGIDUS}	96.96	8.2e-06	89	3-95 (199)	22-115 (226)	0
ATPase-SF7	pdb70	8UN0_C Replication factor C subunit 5; DNA clamp loader complex, REPLICATION-DNA complex; HET: AGS, ADP; 3.0A {Homo sapiens}	96.96	8.2e-06	94	2-95 (199)	36-131 (340)	0
ATPase-SF7	pdb70	2YVU_B Probable adenylyl-sulfate kinase; TRANSFERASE, KINASE, Structural Genomics, NPPSFA, National Project on Protein Structural and Functional Analyses, RIKEN Structural Genomics/Proteomics; 2.1A {Aeropyrum pernix} SCOP: c.37.1.0	96.96	8.3e-06	40	14-53 (199)	8-47 (186)	0
ATPase-SF7	pdb70	8I1M_A PAPSS1 protein; 5'-phosphosulfate kinase 1, APSK1, human PAPSS1, BIOSYNTHETIC PROTEIN; HET: ADP, ADX; 1.699A {Homo sapiens}	96.94	9e-06	40	14-53 (199)	23-62 (203)	0
ATPase-SF7	pdb70	5M32_h 26S protease regulatory subunit 8; proteasome, oprozomib, ups, drug-binding, Hydrolase; HET: 6V9, 6VA, 7C9, ADP;{Homo sapiens}	96.94	9.1e-06	85	3-91 (199)	117-214 (355)	0
ATPase-SF7	pdb70	6MSB_C 26S proteasome regulatory subunit 8; Proteosome, HYDROLASE; HET: ATP, ADP; 3.0A {Homo sapiens}	96.94	9.3e-06	88	3-94 (199)	146-246 (398)	0
ATPase-SF7	pdb70	8BV3_E Chromosomal replication initiator protein DnaA; DnaA, DNA replication, DNA replication initiation, AAA+ superfamily, Initiator Clade, CELL CYCLE; HET: ANP; 2.38A {Bacillus subtilis}	96.94	9.3e-06	109	1-111 (199)	21-133 (243)	0
ATPase-SF7	pdb70	3LV8_A Thymidylate kinase; Thymidylate Kinase, Vibrio cholerae, Structural Genomics, Infectious Diseases, Center for Structural Genomics of Infectious Diseases, ATP-binding; HET: TYD, TMP, ADP; 1.8A {Vibrio cholerae O1 biovar eltor} SCOP: c.37.1.1	96.92	9.8e-06	37	14-50 (199)	22-58 (236)	0
ATPase-SF7	pdb70	4LJ9_A Chaperone protein ClpB; AAA+ protein, nucleotide binding domain, molecular chaperone, disaggregase, Chaperone; HET: ACP; 1.7A {Thermus thermophilus}	96.92	9.8e-06	94	3-96 (199)	48-159 (339)	0
ATPase-SF7	pdb70	2EYU_A twitching motility protein PilT; Pilus Retraction Motor C-terminal Domain PilT, PROTEIN TRANSPORT; HET: MSE; 1.87A {Aquifex aeolicus}	96.92	9.8e-06	115	5-120 (199)	12-140 (261)	0
ATPase-SF7	pdb70	2X8A_A NUCLEAR VALOSIN-CONTAINING PROTEIN-LIKE; NUCLEAR PROTEIN; HET: PO4; 2.6A {HOMO SAPIENS} SCOP: c.37.1.0	96.92	9.8e-06	88	3-94 (199)	15-115 (274)	0
ATPase-SF7	pdb70	5EP2_A Putative repressor protein luxO; Quorum sensing, AAA+ protein, catalytic domain, ATPase, inhibitor, TRANSCRIPTION-TRANSCRIPTION inhibitor complex; HET: ACT, AZU; 1.421A {Photobacterium angustum} SCOP: l.1.1.1, c.37.1.0	96.92	1e-05	94	2-95 (199)	5-108 (256)	0
ATPase-SF7	pdb70	5VC7_E VCP-like ATPase; AAA+, ATPase, unfoldase, HYDROLASE; HET: ATP; 3.9A {Thermoplasma acidophilum (strain ATCC 25905 / DSM 1728 / JCM 9062 / NBRC 15155 / AMRC-C165)}	96.92	1e-05	93	8-104 (199)	32-136 (564)	0
ATPase-SF7	pdb70	1JR3_C DNA polymerase III subunit gamma; DNA Polymerase, Processivity, Processivity clamp, clamp loader, AAA+ ATPASE, TRANSFERASE; HET: SO4; 2.7A {Escherichia coli} SCOP: a.80.1.1, c.37.1.20	96.91	1e-05	94	3-96 (199)	21-133 (373)	0
ATPase-SF7	pdb70	4D81_A AAA ATPASE, CENTRAL DOMAIN PROTEIN; HYDROLASE, VPS4; HET: ADP; 2.4A {METALLOSPHAERA SEDULA} SCOP: c.37.1.0	96.91	1e-05	92	3-94 (199)	19-121 (283)	0
ATPase-SF7	pdb70	1QF9_A PROTEIN (URIDYLMONOPHOSPHATE/CYTIDYLMONOPHOSPHATE KINASE); NUCLEOSIDE MONOPHOSPHATE KINASE, NMP KINASE, PHOSPHORYL TRANSFER, TRANSITION STATE ANALOG COMPLEX, TRANSFERASE, KINASE; HET: C5P, ADP; 1.7A {Dictyostelium discoideum} SCOP: c.37.1.1	96.91	1e-05	30	14-43 (199)	1-30 (194)	0
ATPase-SF7	pdb70	3JVV_A Twitching mobility protein; HEXAMERIC P-LOOP ATPASE, SECRETION ATPASE, ATP-binding, Fimbrium, Nucleotide-binding, Transport, ATP binding protein; HET: CIT, ACP; 2.6A {Pseudomonas aeruginosa}	96.91	1e-05	111	9-119 (199)	113-237 (356)	0
ATPase-SF7	pdb70	5UBV_B ATPase domain of i-AAA protease; AAA+, protease, ATPase, mitochondria, HYDROLASE; HET: ADP, CIT; 2.45A {Myceliophthora thermophila (strain ATCC 42464 / BCRC 31852 / DSM 1799)} SCOP: c.37.1.0, l.1.1.1	96.91	1.1e-05	80	11-94 (199)	31-110 (246)	0
ATPase-SF7	pdb70	2FFH_C PROTEIN (FFH); FFH, SRP54, SIGNAL RECOGNITION PARTICLE, GTPASE, M DOMAIN, RNA-BINDING, SIGNAL SEQUENCE-BINDING, HELIX-TURN-HELIX, PROTEIN TARGETING, PROTEIN TRANSPORT; HET: CD, SO4; 3.2A {Thermus aquaticus} SCOP: c.37.1.10, a.36.1.1, a.24.13.1	96.91	1.1e-05	71	19-89 (199)	98-187 (425)	0
ATPase-SF7	pdb70	1SXJ_B Activator 1 37 kDa subunit; CLAMP LOADER, PROCESSIVITY CLAMP, DNA SLIDING CLAMP, AAA+ ATPASE, DNA POLYMERASE, DNA-BINDING PROTEIN, REPLICATION; HET: MSE, AGS, ADP; 2.85A {Saccharomyces cerevisiae} SCOP: c.37.1.20, a.80.1.1	96.91	1.1e-05	89	3-95 (199)	26-120 (323)	0
ATPase-SF7	pdb70	4OYH_D Molybdopterin-guanine dinucleotide biosynthesis protein B; Molybdenum, MobB, BIOSYNTHETIC PROTEIN; HET: SO4; 2.409A {Bacillus subtilis subsp. spizizenii (strain ATCC 23059 / NRRL B-14472 / W23)} SCOP: c.37.1.0, l.1.1.1	96.91	1.1e-05	40	14-53 (199)	5-44 (176)	0
ATPase-SF7	pdb70	2R65_C Cell division protease ftsH homolog; FtsH, ADP, ATPase domain, Helicobacter pylori, ATP-binding, Cell cycle, Cell division, Hydrolase, Membrane, Metal-binding, Metalloprotease, Nucleotide-binding; HET: ADP; 3.3A {Helicobacter pylori}	96.9	1.1e-05	98	10-111 (199)	35-149 (268)	0
ATPase-SF7	pdb70	2J9R_A THYMIDINE KINASE; TK1, DNK, LASSO, KINASE, TRANSFERASE, ATP-BINDING, DEOXYRIBONUCLEOSIDE KINASE, DNA SYNTHESIS, PHOSPHATE ACCEPTOR, NUCLEOTIDE-BINDING; HET: THM; 2.7A {BACILLUS ANTHRACIS} SCOP: l.1.1.1, c.37.1.0, g.39.1.0	96.9	1.1e-05	87	14-104 (199)	23-124 (214)	0
ATPase-SF7	pdb70	3EIE_A Vacuolar protein sorting-associated protein 4; AAA ATPase ATP-binding cassette, ATP-binding, Endosome, Membrane, Nucleotide-binding, Phosphoprotein, Protein transport, Transport; HET: SO4; 2.7A {Saccharomyces cerevisiae} SCOP: l.1.1.1, c.37.1.0	96.9	1.1e-05	85	3-91 (199)	23-119 (322)	0
ATPase-SF7	pdb70	2YOG_A THYMIDYLATE KINASE; TRANSFERASE, MALARIA, INHIBITOR; HET: 74X; 1.5A {PLASMODIUM FALCIPARUM} SCOP: c.37.1.0	96.88	1.2e-05	40	14-53 (199)	3-42 (210)	0
ATPase-SF7	pdb70	6MCK_B Transitional endoplasmic reticulum ATPase; VCP, p97, CB-5083, AAA ATPase, anticancer, drug, CHAPERONE, Hydrolase; HET: JDP; 3.77A {Homo sapiens}	96.88	1.2e-05	74	8-91 (199)	19-98 (606)	0
ATPase-SF7	pdb70	6AZY_A Heat shock protein Hsp104; disaggregase, AAA+ ATPase, Structural Genomics, PSI-Biology, Midwest Center for Structural Genomics, MCSG, CHAPERONE; HET: ADP; 2.7A {Calcarisporiella thermophila} SCOP: a.174.1.0, c.37.1.0	96.88	1.2e-05	101	3-104 (199)	185-301 (885)	0
ATPase-SF7	pdb70	1SXJ_C Activator 1 40 kDa subunit; CLAMP LOADER, PROCESSIVITY CLAMP, DNA SLIDING CLAMP, AAA+ ATPASE, DNA POLYMERASE, DNA-BINDING PROTEIN, REPLICATION; HET: MSE, AGS, ADP; 2.85A {Saccharomyces cerevisiae} SCOP: c.37.1.20, a.80.1.1	96.87	1.3e-05	94	3-96 (199)	30-124 (340)	0
ATPase-SF7	pdb70	4MQB_B Thymidylate kinase; Structural Genomics, PSI-Biology, Midwest Center for Structural Genomics, MCSG, Mtb Proteins Conferring Susceptibility to Known Mtb; HET: MSE, MES, PG4; 1.55A {Staphylococcus aureus} SCOP: c.37.1.0	96.85	1.4e-05	29	15-43 (199)	1-29 (208)	0
ATPase-SF7	pdb70	1XWI_A SKD1 protein; VPS4B, SKD1, AAA ATPase, PROTEIN TRANSPORT; HET: SO4; 2.8A {Homo sapiens}	96.85	1.4e-05	89	3-94 (199)	17-117 (322)	0
ATPase-SF7	pdb70	7QV9_e Transcription activator PspF; RNA polymerase, AAA protein, transcription regulation, cryoEM, TRANSCRIPTION; HET: ADP, AF3; 3.5A {Escherichia coli K-12}	96.84	1.4e-05	93	3-95 (199)	31-133 (295)	0
ATPase-SF7	pdb70	1NN5_A Similar to deoxythymidylate kinase (thymidylate kinase); thymidylate kinase, p-loop, d4TMP, TRANSFERASE; HET: ANP, 2DT; 1.5A {Homo sapiens} SCOP: c.37.1.1	96.84	1.4e-05	39	12-50 (199)	2-40 (215)	0
ATPase-SF7	pdb70	1CKE_A PROTEIN (CYTIDINE MONOPHOSPHATE KINASE); NUCLEOTIDE MONOPHOSPHATE KINASE, TRANSFERASE; 1.75A {Escherichia coli} SCOP: c.37.1.1	96.84	1.4e-05	28	16-43 (199)	2-29 (227)	0
ATPase-SF7	pdb70	1RZ3_A hypothetical protein RBSTP0775; Bacillus stearothermophilus, MCSG, structural genomics, PSI, Protein Structure Initiative, Midwest Center for Structural Genomics, UNKNOWN FUNCTION; HET: MSE; 1.9A {Geobacillus stearothermophilus} SCOP: c.37.1.6	96.84	1.4e-05	51	2-53 (199)	6-56 (201)	0
ATPase-SF7	pdb70	5WC2_A Pachytene checkpoint protein 2 homolog; TRIP13, ATPase, Spindle Assembly Checkpoint, Mad2, p31comet, CELL CYCLE; HET: ADP; 2.5A {Homo sapiens}	96.84	1.5e-05	79	17-95 (199)	170-258 (432)	0
ATPase-SF7	pdb70	6GEB_G DotB; AAA+ ATPase Type IVb secretion, HYDROLASE; HET: PO4; 3.19A {Legionella pneumophila}	96.83	1.5e-05	104	17-120 (199)	161-283 (391)	0
ATPase-SF7	pdb70	2V54_B THYMIDYLATE KINASE; NUCLEOTIDE BIOSYNTHESIS, ATP-BINDING, NUCLEOTIDE-BINDING, KINASE, POXVIRUS, TMP KINASE, TRANSFERASE; HET: POP, TYD; 2.4A {VACCINIA VIRUS COPENHAGEN} SCOP: c.37.1.0	96.82	1.5e-05	28	16-43 (199)	1-28 (204)	0
ATPase-SF7	pdb70	1Q3T_A Cytidylate kinase; nucleotide monophosphate kinase, CMP kinase, cytidylate kinase, TRANSFERASE; NMR {Streptococcus pneumoniae} SCOP: c.37.1.1	96.82	1.6e-05	153	16-170 (199)	13-165 (236)	0
ATPase-SF7	pdb70	5W0T_A Protein MSP1; hydrolase, AAA ATPase; HET: MSE, EDO; 2.63A {Saccharomyces cerevisiae}	96.82	1.6e-05	88	3-94 (199)	47-148 (304)	0
ATPase-SF7	pdb70	2YHS_A CELL DIVISION PROTEIN FTSY; CELL CYCLE, PROTEIN TARGETING, SIMIBI CLASS GTPASE, GTP-BINDING, MEMBRANE, NUCLEOTIDE-BINDING, SIGNAL RECOGNITION PARTICLE, PROTEIN TRANSPORT; HET: EDO; 1.6A {ESCHERICHIA COLI} SCOP: c.37.1.10, a.24.13.0	96.81	1.6e-05	95	14-108 (199)	288-401 (503)	0
ATPase-SF7	pdb70	2GZA_A Type IV secretion system protein VirB11; Secretion, ATPase, HYDROLASE; HET: SO4; 2.6A {Brucella suis}	96.81	1.7e-05	102	17-119 (199)	173-293 (361)	0
ATPase-SF7	pdb70	6BLB_A Holliday junction ATP-dependent DNA helicase RuvB; Structural Genomics, Center for Structural Genomics of Infectious Diseases, CSGID, Holliday Junction ATP-dependent DNA Helicase, ADP; HET: PGE, ADP; 1.88A {Pseudomonas aeruginosa (strain ATCC 15692 / DSM 22644 / CIP 104116 / JCM 14847 / LMG 12228 / 1C / PRS 101 / PAO1)} SCOP: a.4.5.0, c.37.1.0	96.8	1.7e-05	80	3-94 (199)	38-122 (355)	0
ATPase-SF7	pdb70	1G5T_A COB(I)ALAMIN ADENOSYLTRANSFERASE; P-loop protein, Cobalamin biosynthesis, RecA fold, TRANSFERASE; HET: ATP; 1.8A {Salmonella typhimurium} SCOP: c.37.1.11	96.8	1.7e-05	74	17-91 (199)	27-129 (196)	0
ATPase-SF7	pdb70	1G8P_A MAGNESIUM-CHELATASE 38 KDA SUBUNIT; PARALLEL BETA SHEET, P-LOOP, ROSSMANN FOLD, AAA+, photosynthesis, metal transport; 2.1A {Rhodobacter capsulatus} SCOP: c.37.1.20	96.8	1.7e-05	94	3-96 (199)	29-158 (350)	0
ATPase-SF7	pdb70	6EF2_J 26S proteasome regulatory subunit 8 homolog; 26S Proteasome, ATPase, AAA+, Protease, Motor protein, Ubiquitin; HET: ATP, ADP; 4.27A {Saccharomyces cerevisiae (strain ATCC 204508 / S288c)}	96.8	1.7e-05	89	2-94 (199)	22-110 (262)	0
ATPase-SF7	pdb70	3HR8_A Protein recA; Alpha and beta proteins (a/b, a+b), ATP-binding, Cytoplasm, DNA damage, DNA recombination, DNA repair, DNA-binding, Nucleotide-binding; 1.95A {Thermotoga maritima}	96.79	1.8e-05	96	19-114 (199)	61-199 (356)	0
ATPase-SF7	pdb70	8DZE_D BfpD; BfpD, AAA-ATPase, STRUCTURAL PROTEIN, Type 4 pilus accessory protein; HET: ANP; 2.99A {Escherichia coli}	96.79	1.8e-05	111	9-119 (199)	243-371 (534)	0
ATPase-SF7	pdb70	6HF7_A Adenylate kinase; Protein crystallization, de novo phasing, nucleation, Crystallophore, Tb-Xo4, molecular glue, Lanthanide complex, TRANSFERASE; HET: 7MT, GOL; 1.96A {Methanothermococcus thermolithotrophicus} SCOP: c.37.1.1	96.79	1.8e-05	32	22-53 (199)	6-37 (192)	0
ATPase-SF7	pdb70	2CVH_B DNA repair and recombination protein radB; RadB, filament formation, homologous recombination, ATPase domain, hyperthermophile, DNA BINDING PROTEIN; 2.2A {Thermococcus kodakarensis}	96.79	1.8e-05	153	18-179 (199)	19-197 (220)	0
ATPase-SF7	pdb70	5ZUI_A Heat Shock Protein 104; PROTEIN DISAGGREGASE, ATPASE, TWO-RING AAA PROTEIN, HELICAL FILAMENT, CHAPERONE; HET: SO4, ADP; 2.701A {Chaetomium thermophilum} SCOP: c.37.1.0	96.79	1.8e-05	89	3-91 (199)	38-135 (764)	0
ATPase-SF7	pdb70	8SBN_A Dephospho-CoA kinase; SSGCID, STRUCTURAL GENOMICS, SEATTLE STRUCTURAL GENOMICS CENTER FOR INFECTIOUS DISEASE, TRANSFERASE; HET: GOL, HEZ; 1.15A {Klebsiella aerogenes KCTC 2190}	96.79	1.8e-05	27	16-43 (199)	7-33 (214)	0
ATPase-SF7	pdb70	5VYA_B Heat shock protein 104; Hsp104, cryoem, AAA+, CHAPERONE; HET: AGS; 4.0A {Bos taurus}	96.78	1.8e-05	112	3-114 (199)	189-320 (908)	0
ATPase-SF7	pdb70	3R20_A Cytidylate kinase; Structural Genomics, Seattle Structural Genomics Center for Infectious Disease, SSGCID, cytidylate kinase, ADP, dCMP, dCDP, transferase; 2.0A {Mycobacterium smegmatis} SCOP: c.37.1.0	96.78	1.9e-05	81	14-94 (199)	4-84 (233)	0
ATPase-SF7	pdb70	4TL6_A Circadian clock protein kinase KaiC; Serine/threonine-protein kinase, TRANSFERASE; HET: ANP; 1.763A {Synechococcus elongatus (strain PCC 7942)}	96.77	1.9e-05	76	19-94 (199)	39-150 (253)	0
ATPase-SF7	pdb70	1ZU4_A ftsY; GTPase, FtsY, signal recognition particle, SRP, receptor, PROTEIN TRANSPORT; 1.95A {Mycoplasma mycoides}	96.77	1.9e-05	93	16-108 (199)	102-217 (320)	0
ATPase-SF7	pdb70	5UIV_A Bifunctional thymidylate/uridylate kinase; Thymidylate kinase, Candida albicans, TRANSFERASE; HET: TMP, ADP; 2.45A {Candida albicans SC5314} SCOP: l.1.1.1, c.37.1.0	96.76	2e-05	30	14-43 (199)	2-31 (227)	0
ATPase-SF7	pdb70	1GTV_A THYMIDYLATE KINASE; TRANSFERASE, TRANSFERASE (ATP:TMP PHOSPHOTRANSFERASE), KINASE; HET: TMP, ACT, TYD, SO4; 1.55A {MYCOBACTERIUM TUBERCULOSIS} SCOP: c.37.1.1	96.76	2.1e-05	31	20-50 (199)	1-31 (214)	0
ATPase-SF7	pdb70	5L3R_C Signal recognition particle 54 kDa protein, chloroplastic; Co-translational protein targeting, Signal Recognition Particle, GTPase, protein transport; HET: GOL, GCP; 2.5A {Arabidopsis thaliana}	96.75	2.1e-05	91	18-108 (199)	105-214 (301)	0
ATPase-SF7	pdb70	3T15_A Ribulose bisphosphate carboxylase/oxygenase activase 1, chloroplastic; photosynthesis, Rubisco activase, AAA+ protein; 2.95A {Nicotiana tabacum}	96.75	2.2e-05	90	5-94 (199)	22-111 (293)	0
ATPase-SF7	pdb70	4I1U_B Dephospho-CoA kinase; Structural Genomics, NIAID, National Institute of Allergy and Infectious Diseases, Seattle Structural Genomics Center for Infectious; HET: SO4; 2.05A {Burkholderia vietnamiensis} SCOP: c.37.1.0, l.1.1.1	96.74	2.3e-05	25	18-42 (199)	8-32 (210)	0
ATPase-SF7	pdb70	2QT1_A Nicotinamide riboside kinase 1; non-protein kinase, NAD+, nicotinamide riboside, nrk1, nicotinamide riboside kinase activity, nicotinic acid riboside kinase activity, NAD; HET: NNR, MSE; 1.32A {Homo sapiens}	96.73	2.3e-05	28	16-43 (199)	18-45 (207)	0
ATPase-SF7	pdb70	4XGC_A Origin recognition complex subunit 1; protein complex, DNA BINDING PROTEIN; 3.5A {Drosophila melanogaster}	96.73	2.3e-05	89	3-91 (199)	40-155 (393)	0
ATPase-SF7	pdb70	3PXG_B Negative regulator of genetic competence ClpC/MecB; ClpB, proteolysis, ClpC, ClpX, Hsp100/Clp, AAA+ proteins, PROTEIN BINDING; 3.654A {Bacillus subtilis}	96.72	2.4e-05	117	3-119 (199)	185-307 (468)	0
ATPase-SF7	pdb70	1XMV_A RecA protein; RecA, homologous recombination, DNA repair, ATPase, DNA binding protein; HET: ADP; 1.9A {Escherichia coli} SCOP: d.48.1.1, c.37.1.11	96.72	2.4e-05	96	18-113 (199)	62-200 (356)	0
ATPase-SF7	pdb70	8U0V_E Peroxisomal ATPase PEX1; Peroxisome AAA-ATPase unfoldase, MOTOR PROTEIN; HET: ATP;{Saccharomyces cerevisiae}	96.71	2.5e-05	89	3-91 (199)	436-527 (1054)	0
ATPase-SF7	pdb70	7JGS_A Origin recognition complex subunit 1; origin recognition complex, DNA replication initiation, DNA binding, REPLICATION; HET: ATP; 3.2A {Drosophila melanogaster}	96.71	2.5e-05	129	1-129 (199)	137-300 (488)	0
ATPase-SF7	pdb70	2GRJ_F Dephospho-CoA kinase; tm1387, Dephospho-CoA kinase, EC 2.7.1.24, Dephosphocoenzyme A kinase, Structural Genomics, Joint Center for Structural Genomics, JCSG; HET: ADP, MSE, COD; 2.6A {Thermotoga maritima} SCOP: c.37.1.1, l.1.1.1	96.71	2.5e-05	30	14-43 (199)	7-36 (192)	0
ATPase-SF7	pdb70	1P5Z_B Deoxycytidine kinase; nucleoside kinase, P-loop, araC, cytarabine, TRANSFERASE; HET: AR3, ADP; 1.6A {Homo sapiens} SCOP: c.37.1.1	96.71	2.5e-05	30	14-43 (199)	19-48 (263)	0
ATPase-SF7	pdb70	3HR7_B Shikimate kinase; three-layer alpha/beta fold, nucleoside monophosphate (NMP) kinase family, Amino-acid biosynthesis, Aromatic amino acid biosynthesis, ATP-binding, Kinase; HET: SO4; 1.8A {Helicobacter pylori} SCOP: c.37.1.0	96.7	2.6e-05	22	22-43 (199)	10-31 (168)	0
ATPase-SF7	pdb70	4RFV_B Bifunctional enzyme CysN/CysC; APS kinase domain, inactive mutant, sulfur assimilation, cysteine biosynthesis, redox regulation, TRANSFERASE; 1.69A {Mycobacterium tuberculosis} SCOP: c.37.1.0	96.7	2.6e-05	32	22-53 (199)	27-58 (193)	0
ATPase-SF7	pdb70	6CY5_B Signal recognition particle receptor FtsY; Signal recognition particle receptor FtsY, Structural Genomics, Seattle Structural Genomics Center for Infectious Disease, SSGCID, SIGNALING; HET: GDP, EDO; 1.7A {Elizabethkingia anophelis NUHP1}	96.7	2.7e-05	95	15-109 (199)	119-232 (329)	0
ATPase-SF7	pdb70	4IHQ_B FlaI ATPase; Hexamer, Hydrolase, ATP/ADP, membrane associated; HET: ADP, EDO; 2.0A {Sulfolobus acidocaldarius}	96.7	2.7e-05	102	17-119 (199)	253-368 (513)	0
ATPase-SF7	pdb70	1Q57_D DNA primase/helicase; primase, helicase, dNTPase, DNA replication, TRANSFERASE; 3.45A {Enterobacteria phage T7} SCOP: e.13.1.2, c.37.1.11	96.7	2.7e-05	120	19-138 (199)	242-434 (503)	0
ATPase-SF7	pdb70	3PVS_B Replication-associated recombination protein A; Recombination protein A, Maintenance of genome stability protein A, RECOMBINATION; HET: PO4; 2.5A {Escherichia coli}	96.69	2.7e-05	87	3-96 (199)	31-120 (447)	0
ATPase-SF7	pdb70	5GAF_i Signal recognition particle protein; ribosome, srp, sr; HET: GNP, MG; 4.3A {Escherichia coli}	96.69	2.8e-05	108	3-110 (199)	75-211 (398)	0
ATPase-SF7	pdb70	5LKM_A DNA repair protein RadA; Helicase, recombination, DNA-binding protein, Lon-protease, DNA BINDING PROTEIN; HET: TYD; 3.5A {Streptococcus pneumoniae}	96.69	2.8e-05	109	19-127 (199)	88-229 (452)	0
ATPase-SF7	pdb70	3PFI_B Holliday junction ATP-dependent DNA helicase ruvB; Probable Holliday Junction DNA Helicase, Center for Structural Genomics of Infectious Diseases, CSGID, PS00017 ATP/GTP-binding site; HET: MSE, ADP; 2.695A {Campylobacter jejuni subsp. jejuni} SCOP: a.4.5.0, c.37.1.0	96.68	2.8e-05	81	3-95 (199)	34-119 (338)	0
ATPase-SF7	pdb70	5M7O_A Nitrogen assimilation regulatory protein; CRYSTALDIRECT, SIGNALING PROTEIN, BRUCELLOSIS, TWO-COMPONENT SYSTEM; 2.2A {Brucella abortus str. 2308 A}	96.68	2.8e-05	94	3-96 (199)	146-245 (454)	0
ATPase-SF7	pdb70	1KAG_B Shikimate kinase I; TRANSFERASE, Structural Genomics, PSI, Protein Structure Initiative, New York SGX Research Center for Structural Genomics, NYSGXRC; 2.05A {Escherichia coli} SCOP: c.37.1.2	96.68	2.8e-05	26	18-43 (199)	3-28 (173)	0
ATPase-SF7	pdb70	8XON_O NDP-hexose 4-ketoreductase; protease, protein degradation, proteostasis, proteolysis, HYDROLASE; HET: ATP, ADP;{Bos taurus}	96.68	2.9e-05	93	2-94 (199)	68-168 (696)	0
ATPase-SF7	pdb70	1M7G_A Adenylylsulfate kinase; APS kinase, Adenylylsulfate kinase, Transferase, sulfate metabolism, Nucleotide 2 kinase; HET: AV2, SO4, ADX, ADP, GOL; 1.43A {Penicillium chrysogenum} SCOP: c.37.1.4	96.68	2.9e-05	30	14-43 (199)	20-49 (211)	0
ATPase-SF7	pdb70	6B5C_A Katanin p60 ATPase-containing subunit A-like 1; Katanin, AAA ATPase, Microtubule severing protein, CELL CYCLE; HET: PG4; 2.4A {Homo sapiens} SCOP: c.37.1.0	96.67	2.9e-05	88	3-94 (199)	30-129 (307)	0
ATPase-SF7	pdb70	2BWJ_D ADENYLATE KINASE 5; ADENYLATE KINASE, PHOSPHORYL TRANSFER REACTION, TRANSFERASE; HET: SO4, AMP; 2.3A {HOMO SAPIENS} SCOP: c.37.1.0	96.67	2.9e-05	32	12-43 (199)	5-36 (199)	0
ATPase-SF7	pdb70	8BTG_B Chromosomal replication initiator protein DnaA; DnaA, cryo-EM, BUS complex, replication initiation, REPLICATION; HET: ATP;{Bacillus subtilis}	96.67	3e-05	85	8-94 (199)	131-219 (446)	0
ATPase-SF7	pdb70	5J4L_A DNA repair and recombination protein RadA; DNA repair, fragment based drug design, humanisation, hydrolase; 1.13A {Pyrococcus furiosus (strain ATCC 43587 / DSM 3638 / JCM 8422 / Vc1)}	96.67	3e-05	78	17-94 (199)	23-137 (231)	0
ATPase-SF7	pdb70	6EF2_L 26S proteasome subunit RPT4; 26S Proteasome, ATPase, AAA+, Protease, Motor protein, Ubiquitin; HET: ATP, ADP; 4.27A {Saccharomyces cerevisiae (strain ATCC 204508 / S288c)}	96.66	3e-05	99	3-105 (199)	21-148 (264)	0
ATPase-SF7	pdb70	5HE9_A Helicase loader; inhibitor protein complex, PROTEIN BINDING; HET: MSE, ADP; 1.9A {Staphylococcus aureus}	96.66	3.1e-05	87	3-91 (199)	9-95 (174)	0
ATPase-SF7	pdb70	4S35_A Thymidylate kinase; Transferase, ATP binding, TMP binding; HET: ACP, TMP; 1.55A {Aquifex aeolicus} SCOP: c.37.1.0	96.66	3.1e-05	33	22-54 (199)	3-35 (195)	0
ATPase-SF7	pdb70	3P32_A Probable GTPase Rv1496/MT1543; Structural Genomics, Seattle Structural Genomics Center for Infectious Disease, SSGCID, MeaB, MMAA, methylmalonic aciduria protein a; HET: PGE, GDP; 1.9A {Mycobacterium tuberculosis} SCOP: c.37.1.0	96.65	3.2e-05	88	2-89 (199)	60-178 (355)	0
ATPase-SF7	pdb70	3TRF_A Shikimate kinase; Amino acid biosynthesis, TRANSFERASE; HET: SO4; 2.6A {Coxiella burnetii} SCOP: c.37.1.0	96.65	3.2e-05	29	15-43 (199)	1-29 (185)	0
ATPase-SF7	pdb70	8FWJ_F Circadian clock protein KaiC; autokinase, CIRCADIAN CLOCK PROTEIN; HET: ATP, ADP, MG; 2.7A {Cereibacter sphaeroides}	96.65	3.2e-05	97	17-113 (199)	265-403 (568)	0
ATPase-SF7	pdb70	4XGU_C Putative pachytene checkpoint protein 2; meiotic recombination, AAA+ ATPase, protein remodeler, ATP-binding protein; HET: ADP, SO4; 2.301A {Caenorhabditis elegans}	96.65	3.2e-05	103	3-105 (199)	142-285 (424)	0
ATPase-SF7	pdb70	1OFH_C ATP-DEPENDENT HSL PROTEASE ATP-BINDING SUBUNIT HSLU; CHAPERONE, HYDROLASE, ATP-BINDING; HET: ADP, MG, PO4; 2.5A {HAEMOPHILUS INFLUENZAE} SCOP: c.37.1.20	96.65	3.2e-05	87	3-91 (199)	20-125 (310)	0
ATPase-SF7	pdb70	3B9Q_A Chloroplast SRP receptor homolog, alpha subunit CPFTSY; cpFtsY, SRP receptor, protein translocation, GTP-binding, Nucleotide-binding, PROTEIN TRANSPORT; 1.75A {Arabidopsis thaliana}	96.64	3.4e-05	74	17-90 (199)	98-191 (302)	0
ATPase-SF7	pdb70	2VP0_B DEOXYNUCLEOSIDE KINASE; ATP-BINDING, DNA SYNTHESIS, PHOSPHOPROTEIN, FEEDBACK INHIBITION, DEOXYRIBONUCLEOSIDE KINASE, SALVAGE PATHWAY, NUCLEOTIDE-BINDING, DTTP, KINASE, COMPLEX, DROSOPHILA, TRANSFERASE; HET: TTP; 2.2A {DROSOPHILA MELANOGASTER} SCOP: c.37.1.1	96.63	3.4e-05	30	14-43 (199)	15-44 (250)	0
ATPase-SF7	pdb70	3CR7_A Adenylyl-sulfate kinase; APS kinase, Adenylylsulfate kinase, Transferase, sulfate metabolism, Nucleotide 2 kinase, Amino-acid biosynthesis, ATP-binding, Cysteine biosynthesis, Methionine; HET: ADP, PPS; 2.5A {Penicillium chrysogenum} SCOP: c.37.1.4	96.62	3.6e-05	26	18-43 (199)	2-27 (197)	0
ATPase-SF7	pdb70	2WSM_B HYDROGENASE EXPRESSION/FORMATION PROTEIN (HYPB); METAL BINDING PROTEIN; 2.3A {ARCHAEOGLOBUS FULGIDUS}	96.62	3.6e-05	52	2-54 (199)	13-64 (221)	0
ATPase-SF7	pdb70	5ZB0_B Thymidylate kinase; NMP kinase, TRANSFERASE; HET: ADP, TYD; 1.19A {Thermus thermophilus (strain HB8 / ATCC 27634 / DSM 579)} SCOP: c.37.1.0	96.62	3.6e-05	38	18-55 (199)	2-39 (198)	0
ATPase-SF7	pdb70	1D2N_A N-ETHYLMALEIMIDE-SENSITIVE FUSION PROTEIN; HEXAMERIZATION DOMAIN, ATPASE, TRANSPORT; HET: ANP; 1.75A {Cricetulus griseus} SCOP: c.37.1.20	96.62	3.6e-05	101	1-104 (199)	46-157 (272)	0
ATPase-SF7	pdb70	6OAX_A Hyperactive disaggregase ClpB; disaggregase, CLPB, AAA+, CHAPERONE; HET: AGS, ADP; 2.9A {Bos taurus} SCOP: c.37.1.0	96.61	3.7e-05	90	2-91 (199)	182-280 (867)	0
ATPase-SF7	pdb70	7MCA_I Cell division control protein 6; replication initiation, REPLICATION; HET: AGS; 3.6A {Saccharomyces cerevisiae}	96.61	3.8e-05	91	1-91 (199)	83-225 (513)	0
ATPase-SF7	pdb70	7V2V_D VpsR; Biofilm, Fluorescence quenching, ATPase activity, second-messenger, TRANSCRIPTION; HET: SO4; 3.194A {Vibrio cholerae}	96.61	3.8e-05	94	3-96 (199)	166-264 (399)	0
ATPase-SF7	pdb70	6P8V_C ATPase, AAA family; ATPase, Remodeller, HORMA domain, TRIP13, Pch2, PROTEIN BINDING; HET: ATP, MSE; 2.64A {Escherichia coli MS 115-1}	96.6	3.9e-05	89	3-94 (199)	32-163 (311)	0
ATPase-SF7	pdb70	2CDN_A ADENYLATE KINASE; ADENYLATE KINASE, PHOSPHORYL TRANSFER, ASSOCIATIVE MECHANISM, ATP-BINDING, KINASE, NUCLEOTIDE BIOSYNTHESIS, NUCLEOTIDE-BINDING, TRANSFERASE; HET: ADP; 1.9A {MYCOBACTERIUM TUBERCULOSIS} SCOP: c.37.1.1, l.1.1.1	96.6	3.9e-05	26	18-43 (199)	19-44 (201)	0
ATPase-SF7	pdb70	2JEO_A URIDINE-CYTIDINE KINASE 1; UCK, KINASE, TRANSFERASE, ATP-BINDING, NUCLEOSIDE KINASE, NUCLEOTIDE-BINDING; 2.5A {HOMO SAPIENS} SCOP: c.37.1.6, l.1.1.1	96.6	3.9e-05	30	14-43 (199)	20-49 (245)	0
ATPase-SF7	pdb70	4QKQ_F DNA repair and recombination protein RadA; RadA, Rad51, DMC1, RecA, ATPase, DNA strand Exchange, Homologous Recombination, RECA FOLD, ATP binding, DNA binding; HET: NO3, 35N; 2.0A {Methanococcus voltae} SCOP: l.1.1.1, c.37.1.11	96.6	4e-05	77	18-94 (199)	41-160 (266)	0
ATPase-SF7	pdb70	3E1S_A Exodeoxyribonuclease V, subunit RecD; alpha and beta protein, ATP-binding, Nucleotide-binding, HYDROLASE; 2.2A {Deinococcus radiodurans}	96.59	4.1e-05	78	18-95 (199)	203-292 (574)	0
ATPase-SF7	pdb70	6G2V_A Transitional endoplasmic reticulum ATPase; ATPase, p97, protein degradation, hydrolase; HET: MPD, ADP; 1.903A {Homo sapiens} SCOP: c.37.1.0	96.58	4.2e-05	83	3-94 (199)	24-119 (275)	0
ATPase-SF7	pdb70	6EF2_K 26S proteasome regulatory subunit 6B homolog; 26S Proteasome, ATPase, AAA+, Protease, Motor protein, Ubiquitin; HET: ATP, ADP; 4.27A {Saccharomyces cerevisiae (strain ATCC 204508 / S288c)}	96.58	4.3e-05	88	3-94 (199)	12-108 (259)	0
ATPase-SF7	pdb70	2C95_A ADENYLATE KINASE 1; TRANSFERASE, AP4A, NUCLEOTIDE KINASE, TRANSFERASE ATP-BINDING; HET: MLI, B4P; 1.71A {HOMO SAPIENS} SCOP: c.37.1.1, l.1.1.1	96.57	4.3e-05	30	14-43 (199)	4-33 (196)	0
ATPase-SF7	pdb70	4NMN_A Replicative DNA helicase; RecA-type helicase, Replicative DNA helicase, ATP binding, DNA-binding, REPLICATION; HET: ADP; 3.301A {Aquifex aeolicus}	96.57	4.3e-05	76	19-94 (199)	193-315 (434)	0
ATPase-SF7	pdb70	5XMI_F Vacuolar protein sorting-associated protein 4; ATPase, EESCRTIII, PROTEIN TRANSPORT, Vps4; HET: ATP; 3.9A {Saccharomyces cerevisiae (strain ATCC 204508 / S288c)}	96.57	4.4e-05	85	3-91 (199)	138-234 (437)	0
ATPase-SF7	pdb70	6YBH_B Deoxynucleoside kinase; Transferase; HET: GOL, 8LK, SO4; 2.4A {Drosophila melanogaster} SCOP: c.37.1.1	96.57	4.4e-05	32	12-43 (199)	2-33 (224)	0
ATPase-SF7	pdb70	8UH7_E Sliding-clamp-loader large subunit; Clamp loader, T4, AAA+ATPase, REPLICATION, REPLICATION-DNA complex; HET: ADP, MSE, 08T; 2.628A {Tequatrovirus}	96.57	4.4e-05	86	3-95 (199)	31-118 (324)	0
ATPase-SF7	pdb70	7WBT_A NACHT, LRR and PYD domains-containing protein 9; NLR, NOD-like receptor, NLRP9, Inflammasome, IMMUNE SYSTEM; HET: ADP; 2.75A {Bos taurus}	96.57	4.5e-05	90	2-91 (199)	47-150 (912)	0
ATPase-SF7	pdb70	2QM8_A GTPase/ATPase; G Protein, GTPase, G3E, Metallochaperone, CHAPERONE; HET: PO4, MSE; 1.7A {Methylobacterium extorquens} SCOP: c.37.1.10	96.57	4.5e-05	68	22-89 (199)	58-154 (337)	0
ATPase-SF7	pdb70	1KNQ_A Gluconate kinase; alfa/beta structure, TRANSFERASE; 2.0A {Escherichia coli} SCOP: c.37.1.17	96.56	4.5e-05	30	14-43 (199)	3-32 (175)	0
ATPase-SF7	pdb70	2PLR_A Probable thymidylate kinase; TMP-binding, ATP-binding, Thymidylate Kinase, Structural Genomics, NPPSFA, National Project on Protein Structural and Functional Analyses, RIKEN; HET: PGE, PEG, EDO, PG4, EPE, 1PE, MSE; 1.6A {Sulfolobus tokodaii} SCOP: c.37.1.0	96.56	4.7e-05	32	18-50 (199)	3-34 (213)	0
ATPase-SF7	pdb70	7W42_A Uncharacterized ATPase YjoB; AAA protein, chaperone, HYDROLASE; 2.619A {Bacillus subtilis (strain 168)}	96.55	4.7e-05	84	3-96 (199)	192-289 (425)	0
ATPase-SF7	pdb70	7O9I_A Signal recognition particle protein; stringent response, targeting complex, signal recognition particle, alarmones, stress, TRANSLATION; HET: C1Z; 2.49A {Escherichia coli (strain K12)}	96.54	4.9e-05	87	3-89 (199)	76-191 (306)	0
ATPase-SF7	pdb70	1UJ2_A Uridine-cytidine kinase 2; ALPHA/BETA MONONUCLEOTIDE-BINDING HOLD, transferase; HET: C5P, ADP; 1.8A {Homo sapiens} SCOP: c.37.1.6	96.54	4.9e-05	30	14-43 (199)	17-46 (252)	0
ATPase-SF7	pdb70	7FD4_A Lon protease; AAA+ protease, Lon, complete three-dimensional structure, N-terminal domain, CYTOSOLIC PROTEIN, HYDROLASE-PROTEIN BINDING complex; HET: AGS, ADP, 4KZ; 2.4A {Bos taurus}	96.54	5e-05	84	3-91 (199)	322-424 (793)	0
ATPase-SF7	pdb70	6N2I_A DNA-binding ATP-dependent protease La; hydrolase, Lon protease, AAA+ domain; HET: ADP; 3.5A {Escherichia coli}	96.54	5e-05	93	3-96 (199)	87-190 (344)	0
ATPase-SF7	pdb70	6W6J_B Chaperone protein ClpB; ClpB-DnaK complex, protein aggregates, Refold, Unfold, CHAPERONE; HET: AGS, ADP; 3.2A {Mycobacterium tuberculosis}	96.53	5.1e-05	125	2-126 (199)	182-332 (848)	0
ATPase-SF7	pdb70	7OWH_F Adenylate kinase; Phosphotransferase, Odinarchaeota Adenylate kinase, Asgard group, TRANSFERASE; 1.85A {Candidatus Odinarchaeota archaeon LCB_4}	96.52	5.3e-05	24	20-43 (199)	1-24 (198)	0
ATPase-SF7	pdb70	2QGZ_A Putative primosome component; Helicase loader, Structural Genomics, PSI-2, Protein Structure Initiative, Northeast Structural Genomics Consortium, NESG, HYDROLASE; HET: PO4; 2.4A {Streptococcus pyogenes serotype M3}	96.52	5.3e-05	86	3-91 (199)	133-223 (308)	0
ATPase-SF7	pdb70	7XBK_A Isoform 2 of Caseinolytic peptidase B protein homolog; CLPB, AAA-ATPase, CHAPERONE; HET: ATP;{Homo sapiens}	96.52	5.3e-05	71	16-91 (199)	341-426 (677)	0
ATPase-SF7	pdb70	3V9P_A Thymidylate kinase; SSGCID, Thymidylate kinase, Burkholderia thailandensis, Structural Genomics, Seattle Structural Genomics Center for Infectious Disease, TRANSFERASE; HET: MRD, GOL; 1.9A {Burkholderia thailandensis} SCOP: c.37.1.0	96.52	5.3e-05	35	16-50 (199)	22-60 (227)	0
ATPase-SF7	pdb70	5GQ1_E Genome polyprotein; Enterovirus 2C, virus replication, Zinc finger, AAA+ ATPase, HYDROLASE; HET: PO4; 2.493A {Enterovirus A71}	96.52	5.3e-05	56	20-91 (199)	8-63 (214)	0
ATPase-SF7	pdb70	6S2P_N NRC1; NLR receptor, NB-ARC domain, plant immunity, PLANT PROTEIN; HET: ADP; 2.5A {Solanum lycopersicum}	96.52	5.3e-05	102	3-104 (199)	13-135 (347)	0
ATPase-SF7	pdb70	6KZA_B Replicative DNA helicase; Helicase, DnaB, Helicase loader protein, DnaC, Structural Genomics, REPLICATION, HYDROLASE; 3.1A {Escherichia coli}	96.52	5.4e-05	77	18-94 (199)	44-169 (292)	0
ATPase-SF7	pdb70	1SVM_E large T antigen; AAA+ fold, Viral protein; HET: ATP; 1.94A {Simian virus 40} SCOP: c.37.1.20	96.52	5.4e-05	78	1-94 (199)	149-228 (377)	0
ATPase-SF7	pdb70	4Y0A_A Shikimate kinase; Shikimate Pathway, Transferase, Nucleoside monophosphate (NMP) kinase family, amino acid biosynthesis, ATP-binding, Kinase, nucleotide binding, transferase-transferase; HET: SO4, SKM; 1.911A {Acinetobacter baumannii} SCOP: c.37.1.0	96.51	5.5e-05	30	14-43 (199)	3-32 (179)	0
ATPase-SF7	pdb70	7PXA_A AAA ATPase forming ring-shaped complexes; AAA motor, ATPAse, mycobacterium, proteasome activator, 20S CP, CYTOSOLIC PROTEIN; 2.8A {Mycobacterium tuberculosis}	96.51	5.5e-05	92	3-94 (199)	257-376 (609)	0
ATPase-SF7	pdb70	1ZP6_A hypothetical protein Atu3015; alpha-beta protein., Structural Genomics, PSI, Protein Structure Initiative, Northeast Structural Genomics Consortium, NESG, UNKNOWN FUNCTION; HET: MSE; 3.2A {Agrobacterium tumefaciens str. C58} SCOP: c.37.1.25	96.51	5.5e-05	33	11-43 (199)	1-33 (191)	0
ATPase-SF7	pdb70	7KSM_A Lon protease homolog, mitochondrial; AAA+, ATPase, protease, mitochondrial, LONP1, LON, HYDROLASE; HET: ATP, ADP;{Homo sapiens}	96.51	5.6e-05	92	3-94 (199)	79-180 (532)	0
ATPase-SF7	pdb70	3A4M_A L-seryl-tRNA(Sec) kinase; P-LOOP MOTIF, WALKER A MOTIF, ATP BINDING MOTIF, ATP-binding, Kinase, Nucleotide-binding, Transferase; HET: ADP, EDO; 1.792A {Methanocaldococcus jannaschii}	96.51	5.6e-05	37	18-54 (199)	3-39 (260)	0
ATPase-SF7	pdb70	3TMK_E THYMIDYLATE KINASE; KINASE, PHOSPHOTRANSFERASE; HET: T5A; 2.0A {Saccharomyces cerevisiae} SCOP: c.37.1.1	96.51	5.6e-05	22	22-43 (199)	8-29 (216)	0
ATPase-SF7	pdb70	1FNN_B CELL DIVISION CONTROL PROTEIN 6; cdc6, cdc18, orc1, AAA protein, DNA replication initation factor, cell cycle control factor, CELL CYCLE; HET: ADP; 2.0A {Pyrobaculum aerophilum} SCOP: a.4.5.11, c.37.1.20	96.5	5.6e-05	122	1-127 (199)	24-183 (389)	0
ATPase-SF7	pdb70	1Z6G_A guanylate kinase; guanylate kinase, Structural Genomics, SGC, Structural Genomics Consortium, TRANSFERASE; HET: SO4, EPE; 2.18A {Plasmodium falciparum} SCOP: c.37.1.0	96.5	5.7e-05	34	10-43 (199)	14-47 (218)	0
ATPase-SF7	pdb70	2Z4S_A Chromosomal replication initiator protein dnaA; AAA+ ATPase, domain III (ATPase domain), ATP-binding, Cytoplasm, DNA replication, DNA-binding, Nucleotide-binding, DNA BINDING PROTEIN, Structural; HET: ADP; 3.0A {Thermotoga maritima}	96.5	5.7e-05	100	8-108 (199)	118-220 (440)	0
ATPase-SF7	pdb70	3HJN_B Thymidylate kinase; thymidylate kinase, ATP-binding, Kinase, Nucleotide biosynthesis, Nucleotide-binding, Transferase, Structural Genomics, NPPSFA, National Project on Protein Structural; HET: ADP, TYD; 2.1A {Thermotoga maritima} SCOP: c.37.1.0	96.5	5.7e-05	35	21-55 (199)	2-36 (197)	0
ATPase-SF7	pdb70	6AZY_A Heat shock protein Hsp104; disaggregase, AAA+ ATPase, Structural Genomics, PSI-Biology, Midwest Center for Structural Genomics, MCSG, CHAPERONE; HET: ADP; 2.7A {Calcarisporiella thermophila} SCOP: a.174.1.0, c.37.1.0	96.48	6.1e-05	104	3-108 (199)	577-698 (885)	0
ATPase-SF7	pdb70	5RL9_A Helicase; SGC - Diamond I04-1 fragment screening, PanDDA, XChemExplorer, VIRAL PROTEIN; HET: UR7, PO4; 1.788A {Severe acute respiratory syndrome coronavirus 2}	96.48	6.1e-05	76	18-95 (199)	274-380 (601)	0
ATPase-SF7	pdb70	6C6B_D Adenylyl-sulfate kinase; Structural Genomics, Seattle Structural Genomics Center for Infectious Disease, SSGCID, TRANSFERASE; HET: ADP, EDO; 2.0A {Cryptococcus neoformans var. grubii serotype A (strain H99 / ATCC 208821 / CBS 10515 / FGSC 9487)} SCOP: c.37.1.4	96.48	6.2e-05	40	14-53 (199)	28-67 (211)	0
ATPase-SF7	pdb70	1LY1_A polynucleotide kinase; PNK, KINASE, PHOSPHATASE, POLYNUCLEOTIDE, T4, PHAGE, TRANSFERASE; HET: SO4; 2.0A {Enterobacteria phage T4} SCOP: c.37.1.1	96.48	6.3e-05	26	18-43 (199)	1-26 (181)	0
ATPase-SF7	pdb70	8DB3_C Circadian clock protein KaiC; autokinase, CIRCADIAN CLOCK PROTEIN; HET: ADP, SEP; 2.9A {Cereibacter sphaeroides}	96.47	6.5e-05	76	19-94 (199)	24-135 (490)	0
ATPase-SF7	pdb70	5EP0_A Putative repressor protein luxO; Quorum sensing, AAA+ protein, receiver domain, ATPase, TRANSCRIPTION; HET: SO4; 1.6A {Photobacterium angustum}	96.47	6.5e-05	89	8-96 (199)	151-249 (396)	0
ATPase-SF7	pdb70	1IXZ_A ATP-dependent metalloprotease FtsH; AAA domain fold, HYDROLASE; HET: SO4; 2.2A {Thermus thermophilus} SCOP: c.37.1.20	96.46	6.6e-05	89	2-94 (199)	20-120 (254)	0
ATPase-SF7	pdb70	1TEV_A UMP-CMP kinase; Kinase, Ploop, NMP binding region, LID region, Conformational Changes, TRANSFERASE; 2.1A {Homo sapiens} SCOP: c.37.1.1	96.46	6.6e-05	27	17-43 (199)	1-27 (196)	0
ATPase-SF7	pdb70	6MSB_F 26S proteasome regulatory subunit 6A; Proteosome, HYDROLASE; HET: ATP, ADP; 3.0A {Homo sapiens}	96.46	6.7e-05	88	3-94 (199)	191-291 (439)	0
ATPase-SF7	pdb70	5JRJ_A Protein RecA; DNA-binding protein, ATP-dependent DNA protein, ATPase activity, DNA strand exchange, DNA BINDING PROTEIN; HET: ATP, ADP; 1.7A {Herbaspirillum seropedicae}	96.46	6.8e-05	94	18-111 (199)	65-192 (351)	0
ATPase-SF7	pdb70	3KB2_B SPBc2 prophage-derived uncharacterized protein yorR; alpha-beta protein., Structural Genomics, PSI-2, Protein Structure Initiative, Northeast Structural Genomics Consortium, NESG, unknown function; HET: MSE, G3D; 2.2A {Bacillus subtilis} SCOP: c.37.1.1, l.1.1.1	96.45	6.8e-05	24	20-43 (199)	2-25 (173)	0
ATPase-SF7	pdb70	6FVT_L 26S proteasome subunit RPT4; 26S proteasome, AAA+ ATPase, hydrolase; HET: ATP, ADP; 4.1A {Saccharomyces cerevisiae (strain ATCC 204508 / S288c)}	96.45	6.9e-05	88	3-94 (199)	138-238 (388)	0
ATPase-SF7	pdb70	1E6C_A SHIKIMATE KINASE; MUTANT SHIKIMATE KINASE, PHOSPHORYL TRANSFER, ADP, SHIKIMATE PATHWAY, P-LOOP PROTEIN, TRANSFERASE; HET: MPD, PO4; 1.8A {ERWINIA CHRYSANTHEMI} SCOP: c.37.1.2	96.45	6.9e-05	24	20-43 (199)	3-26 (173)	0
ATPase-SF7	pdb70	2CHQ_A REPLICATION FACTOR C SMALL SUBUNIT; DNA-BINDING PROTEIN, DNA REPLICATION, CLAMP LOADER, AAA+ ATPASE, ATP-BINDING, NUCLEOTIDE-BINDING, DNA BINDING PROTEIN; HET: ANP; 3.5A {ARCHAEOGLOBUS FULGIDUS}	96.44	7.3e-05	51	3-53 (199)	22-72 (319)	0
ATPase-SF7	pdb70	5L3Q_B Signal recognition particle receptor subunit alpha; Co-translational protein targeting, Signal Recognition Particle, GTPase, protein transport; HET: AMP, SO4, GOL, GNP; 3.2A {Homo sapiens}	96.44	7.3e-05	98	18-115 (199)	417-546 (638)	0
ATPase-SF7	pdb70	2KJQ_A DnaA-related protein; solution structure, NESG, Structural Genomics, PSI-2, Protein Structure Initiative, Northeast Structural Genomics Consortium, REPLICATION; NMR {Neisseria meningitidis serogroup B}	96.44	7.3e-05	46	8-53 (199)	25-70 (149)	0
ATPase-SF7	pdb70	5UJ7_E Origin recognition complex subunit 5; Replication, DNA-binding, AAA+ ATPase, DNA BINDING PROTEIN; HET: ATP; 3.394A {Homo sapiens}	96.43	7.4e-05	41	3-43 (199)	11-54 (284)	0
ATPase-SF7	pdb70	6N7I_F DNA primase/helicase; helicase, ATPase, hexamer, DNA replication, HYDROLASE, TRANSFERASE-DNA complex; HET: TTP; 3.2A {Enterobacteria phage T7}	96.43	7.5e-05	95	19-113 (199)	305-467 (566)	0
ATPase-SF7	pdb70	2BDT_A BH3686; alpha-beta protein, Structural Genomics, PSI, Protein Structure Initiative, Northeast Structural Genomics Consortium, NESG, UNKNOWN FUNCTION; HET: MSE; 2.4A {Bacillus halodurans} SCOP: c.37.1.25	96.42	7.6e-05	26	18-43 (199)	1-26 (189)	0
ATPase-SF7	pdb70	7L9X_A Vacuolar protein sorting-associated protein 4B; chemical Inhibitor, hydrolase, ATPase, AAA superfamily, PROTEIN TRANSPORT; HET: XQV; 2.81A {Homo sapiens}	96.42	7.7e-05	89	3-94 (199)	141-241 (446)	0
ATPase-SF7	pdb70	3GMT_A Adenylate kinase; SSGCID, ADENYLATE KINASE, BURKHOLDERIA PSEUDOMALLEI, ATP-binding, Kinase, Nucleotide biosynthesis, Nucleotide-binding, Transferase, Structural Genomics, Seattle Structural Genomics; HET: MSE, SO4; 2.1A {Burkholderia pseudomallei 1710b}	96.42	7.8e-05	23	21-43 (199)	10-32 (230)	0
ATPase-SF7	pdb70	2W58_A PRIMOSOME COMPONENT (HELICASE LOADER); DNAI, HELICASE, ATP-BINDING, NUCLEOTIDE-BINDING, HYDROLASE; HET: ADP; 2.5A {GEOBACILLUS KAUSTOPHILUS HTA426}	96.42	7.8e-05	91	19-111 (199)	54-157 (202)	0
ATPase-SF7	pdb70	5UJ7_B Origin recognition complex subunit 1; Replication, DNA-binding, AAA+ ATPase, DNA BINDING PROTEIN; HET: ATP; 3.394A {Homo sapiens}	96.41	7.9e-05	46	1-46 (199)	39-84 (391)	0
ATPase-SF7	pdb70	7ZBH_A ATP-dependent zinc metalloprotease FtsH; Lyme disease, borreliosis, metalloprotease., HYDROLASE; HET: ADP; 3.3A {Borreliella burgdorferi B31}	96.41	8e-05	88	3-94 (199)	16-115 (453)	0
ATPase-SF7	pdb70	2RHM_A Putative kinase; P-loop containing nucleoside triphosphate hydrolases fold, structural genomics, Joint Center for Structural Genomics, JCSG, Protein Structure; HET: GOL, BEZ, MSE; 1.7A {Chloroflexus aurantiacus}	96.41	8e-05	26	18-43 (199)	4-29 (193)	0
ATPase-SF7	pdb70	3IPX_A Deoxycytidine kinase; Human Deoxycytidine Kinase, ATP-binding, Kinase, Nucleotide-binding, TRANSFERASE-TRANSFERASE INHIBITOR complex; HET: B86, ADP; 2.0A {Homo sapiens} SCOP: c.37.1.1	96.41	8e-05	22	22-43 (199)	5-26 (241)	0
ATPase-SF7	pdb70	7UPT_E Outer mitochondrial transmembrane helix translocase; AAA protein, mitochondria, tail-anchored protein, membrane protein, PROTEIN TRANSPORT; HET: ATP, ADP; 3.5A {Escherichia coli}	96.41	8.1e-05	73	18-94 (199)	105-177 (341)	0
ATPase-SF7	pdb70	3LD9_C Thymidylate kinase; SSGCID, NIH, NIAID, SBRI, UW, Emerald Biostructures, Ehrlichia chaffeensis, thymidylate kinase, ALS collaborative crystallography, ATP-binding, Kinase; HET: SO4; 2.15A {Ehrlichia chaffeensis} SCOP: c.37.1.0, l.1.1.1	96.4	8.2e-05	41	10-50 (199)	12-54 (223)	0
ATPase-SF7	pdb70	4L15_A Fidgetin-like protein 1; AAA domain, HYDROLASE; HET: TAM; 2.6A {Caenorhabditis elegans} SCOP: c.37.1.0	96.4	8.2e-05	85	3-91 (199)	61-157 (334)	0
ATPase-SF7	pdb70	6JD5_B ESX conserved component EccC2. ESX-2 type VII secretion system protein. Possible membrane protein; ATPase, MOTOR PROTEIN; HET: ATP; 2.2A {Mycobacterium tuberculosis (strain ATCC 25618 / H37Rv)}	96.4	8.3e-05	126	17-142 (199)	53-235 (274)	0
ATPase-SF7	pdb70	8Q4D_X Insertion sequence IS5376 putative ATP-binding protein; DNA transposition, DNA integration, transposon, transpososome, holo-transpososome, insertion sequence, IS21, IstA, IstB, DDE transposase, DDE domain; HET: ADP, MG, ATP;{Geobacillus stearothermophilus}	96.39	8.5e-05	142	8-151 (199)	88-247 (247)	0
ATPase-SF7	pdb70	2IYV_A SHIKIMATE KINASE; TRANSFERASE, AROMATIC AMINO ACID BIOSYNTHESIS, P-LOOP KINASE, METAL- BINDING, SHIKIMATE KINASE, SHIKIMATE PATHWAY, NUCLEOTIDE- BINDING, AMINO-ACID; HET: ADP; 1.35A {MYCOBACTERIUM TUBERCULOSIS} SCOP: c.37.1.2, l.1.1.1	96.39	8.6e-05	26	18-43 (199)	1-26 (184)	0
ATPase-SF7	pdb70	4QRH_C Guanylate kinase; Guanylate Kinase, phosphotransferase, pppGpp, TRANSFERASE; HET: SO4, EDO, 0O2; 1.65A {Staphylococcus aureus USA300-ISMMS1} SCOP: c.37.1.0	96.39	8.6e-05	30	14-43 (199)	4-33 (210)	0
ATPase-SF7	pdb70	3M6A_C ATP-dependent protease La 1; alpha, beta, ATP-binding, hydrolase, nucleotide-binding, protease, serine protease, stress response; HET: ADP; 3.4A {Bacillus subtilis}	96.38	8.8e-05	88	3-94 (199)	86-187 (543)	0
ATPase-SF7	pdb70	3TE6_A Regulatory protein SIR3; Heterochromatin, Gene Silencing, SIR Complex, HMR, HML, Telomere, AAA+ domain, structural, Sir4, Sir3, Sir2, Nucleus, GENE; HET: MSE; 2.8001A {Saccharomyces cerevisiae}	96.38	8.9e-05	45	1-45 (199)	27-71 (318)	0
ATPase-SF7	pdb70	3CM0_A Adenylate kinase; Adenylate kinase, ATP-binding, Cytoplasm, Nucleotide biosynthesis, Nucleotide-binding, Transferase, Structural Genomics, RIKEN Structural Genomics/Proteomics Initiative, RSGI; 1.8A {Thermus thermophilus} SCOP: c.37.1.1	96.38	9e-05	28	16-43 (199)	1-28 (186)	0
ATPase-SF7	pdb70	5GAD_i Signal recognition particle protein Ffh; ribosome nascent chain, srp, sr, RIBOSOME; HET: GNP, MG; 3.7A {Escherichia coli}	96.38	9e-05	112	3-114 (199)	72-212 (450)	0
ATPase-SF7	pdb70	5Z6R_A Spastin; SPASTIN, HYDROLASE; HET: ATP; 3.0A {Homo sapiens} SCOP: c.37.1.0	96.37	9.1e-05	85	3-91 (199)	123-219 (392)	0
ATPase-SF7	pdb70	5G3Y_A ADENYLATE KINSE; ADENYLATE KINASE, ADP, TRANSFERASE, PHOSPHORYL TRANSFER, NUCLEOTIDE-BINDING; HET: ADP; 1.18A {SYNTHETIC CONSTRUCT}	96.37	9.1e-05	22	22-43 (199)	3-24 (226)	0
ATPase-SF7	pdb70	6HZ4_D 5-methylcytosine-specific restriction enzyme B; AAA+ superfamily, restriction enzyme, DNA BINDING PROTEIN; HET: GDP, GNP; 3.6A {Escherichia coli (strain K12)}	96.37	9.1e-05	87	3-91 (199)	19-120 (307)	0
ATPase-SF7	pdb70	2QOR_A Guanylate kinase; phosphotransferase, purine metabolism, Structural Genomics, Structural Genomics of Pathogenic Protozoa Consortium, SGPP, PSI, Protein Structure Initiative; HET: POP, 5GP, MSE; 1.8A {Plasmodium vivax} SCOP: c.37.1.0	96.37	9.3e-05	30	14-43 (199)	7-36 (204)	0
ATPase-SF7	pdb70	1QHX_A PROTEIN (CHLORAMPHENICOL PHOSPHOTRANSFERASE); KINASE, ANTIBIOTIC RESISTANCE, PHOSPHORYLATION, MONONUCLEOTIDE BINDING FOLD, TRANSFERASE; HET: ATP; 2.5A {Streptomyces venezuelae} SCOP: c.37.1.3	96.36	9.4e-05	26	18-43 (199)	2-27 (178)	0
ATPase-SF7	pdb70	7YQ0_B Adenylyl-sulfate kinase; APS kinase, archaea, TRANSFERASE; HET: ADP, GOL; 1.58A {Archaeoglobus fulgidus}	96.36	9.5e-05	37	18-54 (199)	4-40 (175)	0
ATPase-SF7	pdb70	6P14_A Spastin; inhibitor, complex, AAA protein, ISOMERASE-ISOMERASE INHIBITOR complex; HET: NKY, MPD; 1.93001125684A {Drosophila melanogaster} SCOP: c.37.1.0	96.36	9.5e-05	88	3-94 (199)	44-143 (314)	0
ATPase-SF7	pdb70	2QBY_A Cell division control protein 6 homolog 1; winged-helix domain, helix-turn-helix, AAA+ ATPase domain, protein-DNA complex, double helix, REPLICATION-DNA COMPLEX; HET: SPD, ADP; 3.35A {Sulfolobus solfataricus}	96.36	9.5e-05	51	3-53 (199)	25-80 (386)	0
ATPase-SF7	pdb70	1Y63_A Lmaj004144AAA protein; Structural Genomics, Protein Structure Initiative, PSI, SGPP, Structural Genomics of Pathogenic Protozoa Consortium, Unknown Function; HET: ADP; 1.7A {Leishmania major} SCOP: c.37.1.1	96.36	9.6e-05	30	14-43 (199)	5-34 (184)	0
ATPase-SF7	pdb70	8HAC_A ATPase ASNA1 homolog; Get3, ArsA2, ArsA1, TRC40, tail-anchored, post-translational pathway, diatom, CHAPERONE; HET: ADP; 2.32A {Phaeodactylum tricornutum CCAP 1055/1}	96.36	9.7e-05	88	2-89 (199)	3-145 (349)	0
ATPase-SF7	pdb70	8H3H_C ATPase family AAA domain-containing protein 2; Histone chaperone, AAA+ ATPase, GENE REGULATION; HET: ADP, ATP; 3.15A {Homo sapiens}	96.36	9.7e-05	83	9-91 (199)	48-131 (831)	0
ATPase-SF7	pdb70	6IY8_A Positive regulator CapR; phenol, transcription, DmpR, CapR, ATPase, GENE REGULATION; HET: IPH; 3.42A {Pseudomonas putida}	96.35	9.9e-05	94	3-96 (199)	226-329 (469)	0
ATPase-SF7	pdb70	2HT6_B GTP-binding protein GEM; small G-protein, signaling protein; HET: GDP; 2.4A {Homo sapiens} SCOP: c.37.1.8	96.35	9.9e-05	43	15-57 (199)	2-44 (174)	0
ATPase-SF7	pdb70	8E2L_B Twinkle mtDNA helicase; Helicase Mitochondrion, REPLICATION-DNA complex; HET: ATP;{Lates calcarifer}	96.35	9.9e-05	163	19-185 (199)	288-509 (542)	0
ATPase-SF7	pdb70	8DV0_A Dephospho-CoA kinase; SSGCID, Structural Genomics, Seattle Structural Genomics Center for Infectious Disease, TRANSFERASE; HET: SO4; 1.4A {Rickettsia felis URRWXCal2}	96.35	0.0001	29	14-42 (199)	4-32 (199)	0
ATPase-SF7	pdb70	8K60_J Regulatory protein AfsR; transcription factor, TRANSCRIPTION-DNA complex, GENE REGULATION; 3.4A {Streptomyces coelicolor (strain ATCC BAA-471 / A3(2) / M145)}	96.34	0.0001	109	2-110 (199)	298-437 (993)	0
ATPase-SF7	pdb70	3QXC_A Dethiobiotin synthetase; DTBS, dethiobiotin synthetase, Structural Genomics, ATP binding, PSI-BIOLOGY, Protein Structure Initiative, Midwest Center for Structural Genomics; HET: ATP, EDO; 1.34A {Helicobacter pylori}	96.34	0.0001	78	11-89 (199)	13-138 (242)	0
ATPase-SF7	pdb70	5KWA_A Proteasome-associated ATPase; Proteasomal ATPase, HYDROLASE; HET: ADP; 2.9A {Mycobacterium tuberculosis}	96.33	0.00011	92	3-94 (199)	152-271 (497)	0
ATPase-SF7	pdb70	2PT5_D Shikimate kinase; Aromatic amino acid biosynthesis, Kinase, P-loop kinase, Shikimate kinase, Shikimate pathway, Nucleotide-binding, amino-acid biosynthesis, National project; HET: MSE; 2.1A {Aquifex aeolicus}	96.33	0.00011	22	22-43 (199)	3-24 (168)	0
ATPase-SF7	pdb70	7ZEL_B Schlafen family member 11; tRNA endonuclease, single-strand DNA binding protein, HYDROLASE; 2.8A {Homo sapiens}	96.33	0.00011	79	17-95 (199)	618-702 (929)	0
ATPase-SF7	pdb70	5AUN_B ATPase involved in chromosome partitioning, ParA/MinD family, Mrp homolog; protein complex, metallochaperone, METAL BINDING PROTEIN-HYDROLASE complex; HET: URE, GOL, ADP; 1.63A {Thermococcus kodakaraensis (strain ATCC BAA-918 / JCM 12380 / KOD1)}	96.32	0.00011	46	8-53 (199)	8-54 (248)	0
ATPase-SF7	pdb70	4LCB_A Cell division protein CdvC, Vps4; ATPase, ATP hydrolysis, PROTEIN TRANSPORT; 2.08A {Acidianus hospitalis} SCOP: c.37.1.0	96.32	0.00011	109	3-111 (199)	104-247 (367)	0
ATPase-SF7	pdb70	1XP8_A RecA protein; Recombination, Radioresistance, DNA-repair, ATPase, DNA-binding protein, DNA BINDING PROTEIN; HET: AGS; 2.5A {Deinococcus radiodurans} SCOP: c.37.1.11, d.48.1.1	96.31	0.00011	76	19-94 (199)	74-164 (366)	0
ATPase-SF7	pdb70	2JAQ_A DEOXYGUANOSINE KINASE; KINASE, TRANSFERASE, DEOXYRIBONUCLEOSIDE KINASE; HET: DCP; 2.3A {MYCOPLASMA MYCOIDES SUBSP. MYCOIDES SC} SCOP: c.37.1.0	96.31	0.00011	22	22-43 (199)	3-24 (205)	0
ATPase-SF7	pdb70	3BE4_A Adenylate kinase; adenylate kinase, malaria, Cryptosporidium parvum nonprotein kinase inhibitors, Nucleotide-binding, Transferase, Structural Genomics, Structural Genomics Consortium, SGC; HET: GOL, AP5; 1.6A {Cryptosporidium parvum Iowa II}	96.31	0.00011	28	16-43 (199)	2-29 (217)	0
ATPase-SF7	pdb70	5WBW_B Heat shock protein 104; ATPase, CHAPERONE; 2.6A {Saccharomyces cerevisiae}	96.31	0.00011	92	3-94 (199)	186-286 (353)	0
ATPase-SF7	pdb70	7FGQ_A dTMP kinase; Thymidylate Kinase, Nucleotide biosynthesis, ATP binding, Nucleotide binding, Complexed with dTMP, TRANSFERASE; HET: TMP; 1.91A {Brugia malayi}	96.31	0.00011	37	14-50 (199)	35-71 (252)	0
ATPase-SF7	pdb70	3N70_A Transport activator; Sigma-54, transport, NTPase, PSI, MCSG, Structural Genomics, Midwest Center for Structural Genomics, Protein Structure Initiative, TRANSPORT; HET: MSE, SO4; 2.8A {Escherichia coli}	96.3	0.00012	78	3-91 (199)	6-85 (145)	0
ATPase-SF7	pdb70	5C3C_A CbbQ/NirQ/NorQ domain protein; ATPase, AAA+ domain protein, carboxysome-associated, PROTEIN BINDING; HET: ADP; 2.8A {Halothiobacillus neapolitanus (strain ATCC 23641 / c2)}	96.3	0.00012	84	3-91 (199)	33-122 (281)	0
ATPase-SF7	pdb70	8P53_F Transcriptional regulator FleQ; Pseudomonas aeruginosa, biofilm, c-di-GMP, transcription regulation, GENE REGULATION; HET: ACP;{Pseudomonas aeruginosa PAO1}	96.29	0.00012	93	3-95 (199)	151-253 (492)	0
ATPase-SF7	pdb70	3DZD_A Transcriptional regulator (NtrC family); Sigma43 activator, AAA+ ATPase, response regulator, transcriptional activator, ATP-binding, Nucleotide-binding, Transcription, Transcription regulation, TRANSCRIPTION REGULATOR; HET: ADP, MSE; 2.4A {Aquifex aeolicus}	96.29	0.00012	89	3-91 (199)	134-231 (368)	0
ATPase-SF7	pdb70	3VAA_B Shikimate kinase; Structural Genomics, Center for Structural Genomics of Infectious Diseases, CSGID, metal binding, TRANSFERASE; HET: GOL, BME; 1.7A {Bacteroides thetaiotaomicron}	96.28	0.00012	30	14-43 (199)	20-49 (199)	0
ATPase-SF7	pdb70	4OI4_A mRNA cleavage and polyadenylation factor CLP1; polynucleotide kinase, Clp1, Pcf11, cleavage factor Ia, 3'-end mRNA processing, TRANSCRIPTION; HET: ATP, GOL; 2.4A {Saccharomyces cerevisiae}	96.28	0.00012	41	14-54 (199)	126-167 (453)	0
ATPase-SF7	pdb70	7VBS_A Sigma-54 dependent trancsriptional regulator; Bacterial enhancer-binding protein, AAA+ ATPase, Quorum sensing, Transcriptional regulator, TRANSCRIPTION; 1.998A {Burkholderia cenocepacia}	96.27	0.00013	94	3-96 (199)	141-245 (465)	0
ATPase-SF7	pdb70	6TV1_A EssC protein; ATPase Domain, PROTEIN BINDING; 1.7A {Staphylococcus aureus subsp. aureus USA300}	96.27	0.00013	115	22-137 (199)	48-193 (233)	0
ATPase-SF7	pdb70	2FNA_A Conserved hypothetical protein; Structural genomics, Joint Center for Structural Genomics, JCSG, Protein Structure Initiative, PSI-2, atp-binding protein; HET: ADP, MSE, EDO; 2.0A {Sulfolobus solfataricus} SCOP: a.4.5.11, c.37.1.20, l.1.1.1	96.27	0.00013	38	2-43 (199)	17-54 (357)	0
ATPase-SF7	pdb70	6B5D_A Meiotic spindle formation protein mei-1; Katanin, AAA ATPase, Microtubule severing protein, Meiotic spindle formation protein mei-1, CELL CYCLE; HET: MSE, ADP; 3.1A {Caenorhabditis elegans} SCOP: c.37.1.0	96.27	0.00013	88	3-94 (199)	35-134 (309)	0
ATPase-SF7	pdb70	1UKZ_A URIDYLATE KINASE; TRANSFERASE; HET: AMP, ADP; 1.9A {Saccharomyces cerevisiae} SCOP: c.37.1.1	96.26	0.00013	30	14-43 (199)	10-39 (203)	0
ATPase-SF7	pdb70	4YPL_C Lon protease; Lon protease, ADP, MMH8709, Inhibitor, AAA+ domain, HYDROLASE; HET: ADP, 4KZ; 3.45A {Meiothermus taiwanensis}	96.26	0.00013	88	3-94 (199)	84-189 (555)	0
ATPase-SF7	pdb70	4YPN_A Lon protease; AAA+ domain, Helix-bundle, disordered, HYDROLASE; 2.07A {Meiothermus taiwanensis}	96.26	0.00013	85	19-103 (199)	143-240 (293)	0
ATPase-SF7	pdb70	1EX7_A GUANYLATE KINASE; GUANYLATE KINASE, SUBSTRATE-INDUCED FIT, DOMAIN MOVEMENT, GMP, ATP, SUBSTRATE SPECIFICITY, TRANSFERASE; HET: SO4, 5GP; 1.9A {Saccharomyces cerevisiae} SCOP: c.37.1.1	96.26	0.00013	25	19-43 (199)	1-25 (186)	0
ATPase-SF7	pdb70	1Z6T_C Apoptotic protease activating factor 1; Apaf-1, caspase activation, ADP, nucleotide binding, CARD, APOPTOSIS; HET: ADP; 2.21A {Homo sapiens}	96.26	0.00013	129	3-131 (199)	129-285 (591)	0
ATPase-SF7	pdb70	3FDI_A uncharacterized protein; Cytidylate kinase like protein, PSI, MCSG, PRK04182 class member, Structural Genomics, Protein Structure Initiative, Midwest Center; HET: MSE, SO4; 2.2A {Eubacterium ventriosum}	96.26	0.00013	30	14-43 (199)	1-30 (201)	0
ATPase-SF7	pdb70	5FTJ_F TRANSITIONAL ENDOPLASMIC RETICULUM ATPASE; HYDROLASE, SINGLE-PARTICLE, P97, AAA ATPASE; HET: OJA, ADP; 2.3A {HOMO SAPIENS} SCOP: b.52.2.3, c.37.1.20, d.31.1.1	96.26	0.00013	88	3-94 (199)	209-309 (806)	0
ATPase-SF7	pdb70	4AK9_B CPFTSY; PROTEIN TRANSPORT, CHLOROPLAST BIOGENESIS, SIMIBI GTPASE; 1.8A {PHYSCOMITRELLA PATENS}	96.26	0.00013	41	14-54 (199)	111-151 (318)	0
ATPase-SF7	pdb70	1YRB_B ATP(GTP)binding protein; GTP binding protein, GTPase, P-loop, Rossmann Fold, GDP, HYDROLASE; HET: GDP; 1.75A {Pyrococcus abyssi} SCOP: c.37.1.10, l.1.1.1	96.25	0.00014	31	22-53 (199)	17-47 (262)	0
ATPase-SF7	pdb70	4NU0_B Adenylate kinase; adenylate kinase, capsular polysaccharide, growth, CORE, NMP/LID domain, AMP/ATP binding, phosphotransferase, TRANSFERASE; HET: AP5; 1.485A {Streptococcus pneumoniae}	96.25	0.00014	22	22-43 (199)	8-29 (217)	0
ATPase-SF7	pdb70	3B85_A Phosphate starvation-inducible protein; Corynebacterium glutamicum, PhoH2, ATPase, PFAM: PF02562, Structural Genomics, PSI-2, Protein Structure Initiative, Midwest Center for Structural; HET: MSE, SO4; 2.35A {Corynebacterium glutamicum ATCC 13032}	96.25	0.00014	102	18-132 (199)	21-159 (208)	0
ATPase-SF7	pdb70	6K0R_D RuvB-like 2,RuvB-like 2; ATPase, Cordycepin, CIRCADIAN CLOCK PROTEIN; HET: 3AT, CUU, ADP, CU0; 2.502A {Homo sapiens}	96.24	0.00014	89	8-96 (199)	60-209 (366)	0
ATPase-SF7	pdb70	4BWY_G P4; HYDROLASE, NTPASE, CYSTOVIRIDAE; 3.1A {PSEUDOMONAS PHAGE PHI8}	96.24	0.00014	71	19-92 (199)	104-174 (321)	0
ATPase-SF7	pdb70	6FVT_I 26S proteasome regulatory subunit 4 homolog; 26S proteasome, AAA+ ATPase, hydrolase; HET: ATP, ADP; 4.1A {Saccharomyces cerevisiae (strain ATCC 204508 / S288c)}	96.24	0.00014	88	3-94 (199)	139-235 (385)	0
ATPase-SF7	pdb70	4A1F_A REPLICATIVE DNA HELICASE; HYDROLASE, DNA REPLICATION, ATPASE; HET: FLC; 2.5A {HELICOBACTER PYLORI}	96.24	0.00014	77	18-94 (199)	45-168 (338)	0
ATPase-SF7	pdb70	3BH0_A DNAB-LIKE REPLICATIVE HELICASE; Helicase, ATPase, REPLICATION; 2.35A {Bacillus phage SPP1}	96.24	0.00014	38	17-54 (199)	66-103 (315)	0
ATPase-SF7	pdb70	4ZO4_A Dephospho-CoA kinase; structural genomics, IDP00325, dephospho-CoA kinase, Center for Structural Genomics of Infectious Diseases, CSGID, TRANSFERASE; HET: MSE; 2.57A {Campylobacter jejuni subsp. jejuni serotype O:2 (strain NCTC 11168)} SCOP: c.37.1.0, l.1.1.1	96.24	0.00014	26	16-41 (199)	2-27 (204)	0
ATPase-SF7	pdb70	1AKY_A ADENYLATE KINASE; ATP:AMP PHOSPHOTRANSFERASE, MYOKINASE, TRANSFERASE (PHOSPHOTRANSFERASE); HET: AP5; 1.63A {Saccharomyces cerevisiae} SCOP: c.37.1.1, g.41.2.1	96.24	0.00014	28	16-43 (199)	1-28 (220)	0
ATPase-SF7	pdb70	8RHN_P ATPase family gene 2 protein homolog B; DNA replication, AAA+ ATPases, proteostasis, DNA BINDING PROTEIN;{Homo sapiens}	96.23	0.00015	86	3-91 (199)	229-329 (777)	0
ATPase-SF7	pdb70	8FCW_R TnsC; Transposon, TnsC, TniQ, DNA, DNA BINDING PROTEIN; HET: ATP; 2.87A {Nostoc sp. 'Peltigera membranacea cyanobiont' 210A}	96.23	0.00015	91	4-94 (199)	34-176 (383)	0
ATPase-SF7	pdb70	7US2_D Caseinolytic peptidase B protein homolog; AAA+ ATPase, Chaperone, Mitochondria, Protein Folding; HET: AGS; 2.76A {Homo sapiens}	96.23	0.00015	75	21-95 (199)	250-334 (581)	0
ATPase-SF7	pdb70	5UJ7_D Origin recognition complex subunit 4; Replication, DNA-binding, AAA+ ATPase, DNA BINDING PROTEIN; HET: ATP; 3.394A {Homo sapiens}	96.22	0.00015	89	3-91 (199)	40-161 (436)	0
ATPase-SF7	pdb70	3CMV_G Protein recA; homologous recombination, recombination; HET: MG, ANP; 4.3A {Escherichia coli}	96.22	0.00015	96	19-114 (199)	383-521 (1357)	0
ATPase-SF7	pdb70	7V2H_w NADH dehydrogenase [ubiquinone] 1 alpha subcomplex subunit 10, mitochondrial; Respiratory, Complex, ELECTRON TRANSPORT; HET: NDP, PLX, PEE, SF4, DCQ, CDL, 2MR, ADP, FMN, 8Q1, NAI, UQ; 2.5A {Sus scrofa}	96.21	0.00016	28	16-43 (199)	19-46 (320)	0
ATPase-SF7	pdb70	6GCN_C ATP-dependent zinc metalloprotease FtsH; AAA protease, zinc metalloprotease, HYDROLASE; HET: ALA, ADP; 2.949A {Aquifex aeolicus (strain VF5)}	96.21	0.00016	88	3-94 (199)	31-130 (479)	0
ATPase-SF7	pdb70	7UQJ_E ATPase histone chaperone YTA7; AAA+ ATPase, chromatin remodeler, TRANSFERASE; HET: AGS, ADP; 3.0A {Saccharomyces cerevisiae}	96.2	0.00016	83	9-91 (199)	474-557 (1416)	0
ATPase-SF7	pdb70	8OUY_D DNA repair protein XRCC2; Complex, ssDNA-binding, ATPase, RAD51, DNA BINDING PROTEIN; HET: ADP, ATP;{Homo sapiens}	96.2	0.00016	96	19-114 (199)	41-199 (280)	0
ATPase-SF7	pdb70	6JQ0_F Uncharacterized AAA domain-containing protein C31G5.19; AAA+ ATPase Histone chaperone, CHAPERONE; HET: ATP, ADP; 3.54A {Spodoptera frugiperda}	96.2	0.00016	93	2-94 (199)	291-384 (1198)	0
ATPase-SF7	pdb70	5MP9_K 26S protease regulatory subunit 6B homolog; Macromolecular complex, 26S proteasome, Protease, Hydrolase; HET: ATP, ADP; 4.1A {Saccharomyces cerevisiae (strain ATCC 204508 / S288c)}	96.19	0.00017	98	10-111 (199)	197-310 (428)	0
ATPase-SF7	pdb70	6NEQ_g DAP3 protein; Human mitochondrial translation Initiation Factor 3, RIBOSOMAL PROTEIN; 3.32A {Bos taurus}	96.19	0.00017	46	5-50 (199)	60-105 (351)	0
ATPase-SF7	pdb70	8AMF_B Protein RecA; Helical reconstruction, Recombinase, Streptococcus pneumoniae, double-stranded DNA, RECOMBINATION; HET: AGS;{Streptococcus pneumoniae}	96.18	0.00017	96	19-114 (199)	72-210 (388)	0
ATPase-SF7	pdb70	2VLI_A ANTIBIOTIC RESISTANCE PROTEIN; TRANSFERASE, PHOSPHOTRANSFERASE; HET: MSE; 1.95A {DEINOCOCCUS RADIODURANS}	96.18	0.00017	25	19-43 (199)	5-29 (183)	0
ATPase-SF7	pdb70	7PLJ_B PPK2 domain-containing protein; polyphosphate, ATP, kinase, TRANSFERASE; HET: ATP, 3PO, PEG, 7TT, GOL, PPV, ADP; 1.64A {Deinococcus radiodurans (strain ATCC 13939 / DSM 20539 / JCM 16871 / LMG 4051 / NBRC 15346 / NCIMB 9279 / R1 / VKM B-1422)}	96.17	0.00018	53	3-55 (199)	40-93 (266)	0
ATPase-SF7	pdb70	1A5T_A DELTA PRIME; ZINC FINGER, DNA REPLICATION; 2.2A {Escherichia coli K12} SCOP: c.37.1.20, a.80.1.1	96.17	0.00018	93	3-95 (199)	7-121 (334)	0
ATPase-SF7	pdb70	1TUE_F Replication protein E1; Human papillomavirus, helicase, replication, E1E2 complex, AAA+ protein; 2.1A {Human papillomavirus type 18} SCOP: c.37.1.20	96.17	0.00018	85	2-104 (199)	40-127 (212)	0
ATPase-SF7	pdb70	6J17_A ESX-3 secretion system protein EccC3; ATPase, MOTOR PROTEIN; HET: ATP; 1.975A {Mycobacterium tuberculosis (strain ATCC 25618 / H37Rv)}	96.17	0.00018	78	17-94 (199)	84-193 (324)	0
ATPase-SF7	pdb70	8PBC_A DNA repair protein RAD51 homolog 1; RAD51, BRCA2, Filament, Complex, RECOMBINATION; HET: ATP, CA; 2.61A {Homo sapiens}	96.17	0.00018	76	19-94 (199)	120-227 (339)	0
ATPase-SF7	pdb70	6G2G_B Cytosolic Fe-S cluster assembly factor CFD1; CIA machinery, Iron-Sulfur protein, NBP35, Iron, CYTOSOLIC PROTEIN; HET: SO4; 2.57A {Chaetomium thermophilum var. thermophilum DSM 1495}	96.17	0.00018	76	14-89 (199)	2-131 (310)	0
ATPase-SF7	pdb70	7EEY_B tRNA-specific adenosine deaminase subunit tad2; Tad2, tRNA adenosine deaminase, DNA BINDING PROTEIN; HET: SO4; 2.6A {Schizosaccharomyces pombe (strain 972 / ATCC 24843)}	96.16	0.00018	28	16-43 (199)	5-32 (202)	0
ATPase-SF7	pdb70	3CMV_G Protein recA; homologous recombination, recombination; HET: MG, ANP; 4.3A {Escherichia coli}	96.16	0.00018	96	19-114 (199)	34-172 (1357)	0
ATPase-SF7	pdb70	2P67_A LAO/AO transport system kinase; argK, Kinase, LAO/AO transport system kinase, structural genomics, PSI-2, Protein Structure Initiative, New York SGX Research; 1.8A {Escherichia coli} SCOP: c.37.1.10, l.1.1.1	96.16	0.00018	38	17-54 (199)	54-91 (341)	0
ATPase-SF7	pdb70	4CVN_A PUTATIVE ADENYLATE KINASE; TRANSFERASE, RIBOSOME BIOGENESIS, RNP ASSEMBLY; HET: ADP; 2.121A {PYROCOCCUS ABYSSI GE5}	96.16	0.00018	30	14-43 (199)	6-35 (191)	0
ATPase-SF7	pdb70	7BIL_A PIF1 helicase; DNA helicase, HYDROLASE; HET: ADP, ALF; 2.21A {Thermus oshimai JL-2}	96.16	0.00018	119	11-132 (199)	76-211 (507)	0
ATPase-SF7	pdb70	4M4W_N Primosomal protein DnaI; primase, helicase loader, DnaB, DnaG, DnaI, DNA replication, REPLICATION; HET: MSE; 6.1A {Geobacillus stearothermophilus}	96.15	0.00019	68	22-91 (199)	164-231 (317)	0
ATPase-SF7	pdb70	2R44_A Uncharacterized protein; PUTATIVE ATPASE, STRUCTURAL GENOMICS, JOINT CENTER FOR STRUCTURAL GENOMICS, JCSG, PROTEIN STRUCTURE INITIATIVE, PSI-2, HYDROLASE; HET: MSE, PG4; 2.0A {Cytophaga hutchinsonii ATCC 33406}	96.15	0.00019	94	1-96 (199)	30-123 (331)	0
ATPase-SF7	pdb70	2R6A_A Replicative helicase; Helicase, Primase, Replication, dnaB, dnaG; HET: MSE, SO4; 2.9A {Geobacillus stearothermophilus}	96.15	0.00019	107	22-128 (199)	206-359 (454)	0
ATPase-SF7	pdb70	7CKJ_A Cytidylate kinase; CMP kinase, CMP complex, open conformation, nucleotide metabolism, Structural Genomics, PSI-2, Protein Structure Initiative, RIKEN Structural; HET: C5P; 1.5A {Thermus thermophilus HB8} SCOP: c.37.1.0	96.14	0.00019	22	22-43 (199)	5-26 (208)	0
ATPase-SF7	pdb70	6K0R_I RuvB-like 1,RuvB-like 1; ATPase, Cordycepin, CIRCADIAN CLOCK PROTEIN; HET: 3AT, CUU, ADP, CU0; 2.502A {Homo sapiens}	96.14	0.00019	52	3-54 (199)	44-100 (355)	0
ATPase-SF7	pdb70	6JIM_B helicase; helicase, VIRAL PROTEIN-RNA complex; HET: ADP, GOL; 2.0A {Chikungunya virus}	96.13	0.0002	75	22-96 (199)	182-259 (465)	0
ATPase-SF7	pdb70	7WD3_A ATPase family gene 2 protein; Drg1, RIBOSOME, ATP-BINDING PROTEIN; HET: ATP, NDT;{Saccharomyces cerevisiae}	96.13	0.0002	79	9-91 (199)	241-319 (748)	0
ATPase-SF7	pdb70	5VFU_A 26S protease regulatory subunit 7; 26S proteasome, ATP-dependent protease, AAA-ATPase, peptide-unfolding channel, 20S core particle, HYDROLASE; 5.8A {Homo sapiens}	96.13	0.0002	88	3-94 (199)	108-208 (361)	0
ATPase-SF7	pdb70	1SZP_E DNA repair protein RAD51; homologous recombination, asymmetry, Rad51 filament, DNA BINDING PROTEIN; HET: SO4; 3.25A {Saccharomyces cerevisiae} SCOP: a.60.4.1, c.37.1.11	96.12	0.00021	93	19-111 (199)	99-238 (321)	0
ATPase-SF7	pdb70	6MSB_A 26S proteasome regulatory subunit 7; Proteosome, HYDROLASE; HET: ATP, ADP; 3.0A {Homo sapiens}	96.11	0.00021	88	3-94 (199)	184-280 (433)	0
ATPase-SF7	pdb70	6V11_D Lon protease; AAA+ ATPase, Quality Control, Protease, HYDROLASE; HET: ADP; 3.8A {Yersinia pestis}	96.11	0.00022	88	3-94 (199)	75-176 (523)	0
ATPase-SF7	pdb70	1ZAK_A ADENYLATE KINASE; ATP:AMP-PHOSPHOTRANSFERASE, TRANSFERASE; HET: AP5; 3.5A {Zea mays} SCOP: c.37.1.1, g.41.2.1	96.1	0.00022	28	16-43 (199)	2-29 (222)	0
ATPase-SF7	pdb70	6TZX_A tRNA ligase; RNA ligase, RNA repair, polynucleotide kinase, TRANSFERASE; HET: IDP; 1.529A {Candida albicans (strain SC5314 / ATCC MYA-2876)}	96.1	0.00022	30	14-43 (199)	7-36 (235)	0
ATPase-SF7	pdb70	2QBY_B Cell division control protein 6 homolog 3; winged-helix domain, helix-turn-helix, AAA+ ATPase domain, protein-DNA complex, double helix, REPLICATION-DNA COMPLEX; HET: SPD, ADP; 3.35A {Sulfolobus solfataricus}	96.1	0.00022	95	1-96 (199)	27-147 (384)	0
ATPase-SF7	pdb70	3FYH_A DNA repair and recombination protein radA; ATPase, RadA, Rad51, RecA, recombinase, inhibitor, RadA-inhibitor complex, ATP-binding, DNA damage, DNA recombination, DNA-binding, Nucleotide-binding, RECOMBINATION; HET: ADP, W; 1.9A {Methanococcus voltae} SCOP: a.60.4.1, c.37.1.11	96.09	0.00022	96	19-114 (199)	98-260 (322)	0
ATPase-SF7	pdb70	6HE5_K Proteasome-activating nucleotidase; PAN, Proteasome, AAA-ATPase, Archaea, hydrolase; 4.12A {Archaeoglobus fulgidus (strain ATCC 49558 / VC-16 / DSM 4304 / JCM 9628 / NBRC 100126)}	96.09	0.00023	85	3-91 (199)	149-246 (401)	0
ATPase-SF7	pdb70	7MCA_D Origin recognition complex subunit 4; replication initiation, REPLICATION; HET: AGS; 3.6A {Saccharomyces cerevisiae}	96.09	0.00023	92	3-94 (199)	79-222 (529)	0
ATPase-SF7	pdb70	6E10_2 Heat shock protein 101; Translocon, Membrane Protein, ATPase, PROTEIN TRANSPORT; HET: AGS; 4.16A {Plasmodium falciparum}	96.08	0.00023	92	3-94 (199)	212-312 (932)	0
ATPase-SF7	pdb70	3UIE_C Adenylyl-sulfate kinase 1, chloroplastic; Rossmann fold, Kinase, chloroplast, transferase-transferase inhibitor complex; HET: ANP, ADX; 1.794A {Arabidopsis thaliana} SCOP: c.37.1.0	96.08	0.00023	37	17-53 (199)	23-59 (200)	0
ATPase-SF7	pdb70	4DZZ_B Plasmid partitioning protein ParF; deviant walker box, dna segregation, UNKNOWN FUNCTION; HET: ADP; 1.8A {Escherichia coli}	96.08	0.00023	66	22-89 (199)	5-82 (206)	0
ATPase-SF7	pdb70	1HYQ_A CELL DIVISION INHIBITOR (MIND-1); MinC, FtsZ, bacterial cell division, CELL CYCLE; 2.6A {Archaeoglobus fulgidus} SCOP: c.37.1.10	96.08	0.00023	67	19-85 (199)	2-69 (263)	0
ATPase-SF7	pdb70	6J18_A ESX-5 secretion system protein EccC5; ATPase, MOTOR PROTEIN; HET: ATP; 2.0A {Mycobacterium tuberculosis (strain ATCC 25618 / H37Rv)}	96.07	0.00024	120	18-137 (199)	92-270 (321)	0
ATPase-SF7	pdb70	4EUN_A thermoresistant glucokinase; putative sugar kinase, Enzyme Function Initiative, EFI, Structural Genomics, TRANSFERASE; HET: SO4; 1.6A {Janibacter sp. HTCC2649}	96.07	0.00024	32	12-43 (199)	22-53 (200)	0
ATPase-SF7	pdb70	8UGI_1O NADH dehydrogenase [ubiquinone] 1 alpha subcomplex subunit 10, mitochondrial; in-situ cryo-EM structure, mammalian, mitochondria, respiratory supercomplex, proton pumping, membrane protein, electron transport; HET: NDP, PSC, GTP, PGV, PEK, PC1, FES, 3PE, SF4, HEC, CDL, MYR, EHZ, HEM, FMN, FME, AME, HEA; 2.1A {Sus scrofa}	96.07	0.00024	30	14-43 (199)	54-83 (357)	0
ATPase-SF7	pdb70	2A5Y_B ced-4; CED-4, CED-9, CED-3 activation, apoptosis; HET: ATP; 2.6A {Caenorhabditis elegans} SCOP: a.4.5.80, a.77.1.3, c.37.1.20	96.07	0.00024	113	3-115 (199)	133-277 (549)	0
ATPase-SF7	pdb70	5Z3Q_C PV-2C; ATPase, viral protein; HET: PO4; 2.545A {Human poliovirus 1 Mahoney}	96.07	0.00024	26	21-46 (199)	9-34 (214)	0
ATPase-SF7	pdb70	5J1S_A Torsin-1A; AAA+ ATPase, Torsin, endoplasmic reticulum, HYDROLASE; HET: ATP, MES; 1.399A {Homo sapiens}	96.06	0.00024	77	15-91 (199)	43-124 (284)	0
ATPase-SF7	pdb70	7APU_B Adenylate kinase; PHOSPHOTRANSFERASE, ADENYLATE KINASE, COMPLEX WITH TWO ADP, PROTEIN DYNAMICS, TRANSFERASE; HET: ADP; 1.36A {Escherichia coli K-12} SCOP: c.37.1.1, g.41.2.1	96.06	0.00025	22	22-43 (199)	3-24 (214)	0
ATPase-SF7	pdb70	5CB8_A Probable adenylyl-sulfate kinase; Synechocystis, sulfur metabolism, kinase, TRANSFERASE; HET: SO4, ADX; 1.88A {Synechocystis sp. (strain PCC 6803 / Kazusa)} SCOP: c.37.1.0	96.06	0.00025	47	9-55 (199)	15-61 (197)	0
ATPase-SF7	pdb70	7Y17_B Polynucleotide 5'-hydroxyl-kinase GRC3; RNA processing, Nuclease, RNA BINDING PROTEIN; 3.39A {Cyberlindnera jadinii}	96.06	0.00025	53	1-53 (199)	226-281 (610)	0
ATPase-SF7	pdb70	1RJ9_A Signal Recognition Protein; SRP-GTPase DOMAIN, HETERODIMER, NUCLEOTIDE TWINNING, Protein-Protein complex, PROTEIN TRANSPORT; HET: GCP; 1.9A {Thermus aquaticus} SCOP: a.24.13.1, c.37.1.10	96.05	0.00025	73	17-89 (199)	100-191 (304)	0
ATPase-SF7	pdb70	2OCP_C Deoxyguanosine kinase; PROTEIN-NUCLEOTIDE COMPLEX, TRANSFERASE; HET: DTP; 2.8A {Homo sapiens} SCOP: c.37.1.1	96.05	0.00025	22	22-43 (199)	5-26 (241)	0
ATPase-SF7	pdb70	3TLX_C Adenylate kinase 2; Structural Genomics, Structural Genomics Consortium, SGC, Rossmann fold, transferase, ATP binding, phosphorylation; HET: AMP, ATP, ADP; 2.75A {Plasmodium falciparum}	96.05	0.00025	30	14-43 (199)	24-53 (243)	0
ATPase-SF7	pdb70	3TAU_A Guanylate kinase; Structural Genomics, Center for Structural Genomics of Infectious Diseases, CSGID, Putative guanylate kinase, reversible phosphoryl transfer; HET: MSE, SO4; 2.05A {Listeria monocytogenes} SCOP: c.37.1.0	96.05	0.00026	30	14-43 (199)	3-32 (208)	0
ATPase-SF7	pdb70	5VYA_B Heat shock protein 104; Hsp104, cryoem, AAA+, CHAPERONE; HET: AGS; 4.0A {Bos taurus}	96.05	0.00026	87	20-108 (199)	608-703 (908)	0
ATPase-SF7	pdb70	8GIZ_B DNA polymerase III subunit tau; clamp loader, DNA clamp, AAA+, ATPase, DNA BINDING PROTEIN-DNA complex; HET: AGS;{Escherichia coli K-12}	96.04	0.00026	109	3-111 (199)	21-157 (431)	0
ATPase-SF7	pdb70	4W5W_A Ribulose bisphosphate carboxylase/oxygenase activase, chloroplastic; Chaperone, Rubisco activase, Photosynthetic carbon fixation; HET: SO4; 2.9A {Arabidopsis thaliana}	96.04	0.00027	126	6-133 (199)	88-252 (391)	0
ATPase-SF7	pdb70	6Z1E_B Ribulose bisphosphate carboxylase/oxygenase activase; AAA+ domain, CHAPERONE; HET: ADP; 2.454A {Nostoc sp. PCC 7120 = FACHB-418}	96.03	0.00027	92	3-94 (199)	13-105 (290)	0
ATPase-SF7	pdb70	1JJV_A DEPHOSPHO-COA KINASE; P-loop nucleotide-binding fold, Structure 2 Function Project, S2F, Structural Genomics, TRANSFERASE; HET: ATP; 2.0A {Haemophilus influenzae} SCOP: c.37.1.1	96.03	0.00027	19	22-40 (199)	5-23 (206)	0
ATPase-SF7	pdb70	6AP1_D Vacuolar protein sorting-associated protein 4,Protein hcp1; Vps4, ESCRT, Vta1, AAA ATPase, TRANSPORT PROTEIN; HET: BEF, ADP;{Saccharomyces cerevisiae (strain ATCC 204508 / S288c)}	96.03	0.00027	88	3-94 (199)	39-138 (519)	0
ATPase-SF7	pdb70	4LYA_A Uncharacterized protein; ESX Secretion, EssC, Type VII Secretion, CELL CYCLE; HET: ATP, MSE; 2.45A {Geobacillus thermodenitrificans}	96.02	0.00028	119	19-138 (199)	357-519 (559)	0
ATPase-SF7	pdb70	4BLQ_B P4; HYDROLASE, NTPASE, CYSTOVIRIDAE; 2.79A {PSEUDOMONAS PHAGE PHI8}	96.02	0.00028	70	19-91 (199)	104-173 (280)	0
ATPase-SF7	pdb70	6MSB_E 26S proteasome regulatory subunit 10B; Proteosome, HYDROLASE; HET: ATP, ADP; 3.0A {Homo sapiens}	96.02	0.00028	81	10-94 (199)	172-252 (403)	0
ATPase-SF7	pdb70	4OHX_A Protein clpf-1; polynucleotide kinase, RNA BINDING PROTEIN; HET: 2PE, ADP; 1.98A {Caenorhabditis elegans}	96.02	0.00028	42	12-53 (199)	110-151 (431)	0
ATPase-SF7	pdb70	6PB3_A Rhizobiales Sp. Pch2; ATPase, Remodeller, HORMA domain, TRIP13, Pch2, PROTEIN BINDING; HET: MSE; 2.048A {MARINE METAGENOME}	96.01	0.00028	76	17-94 (199)	72-163 (312)	0
ATPase-SF7	pdb70	2BBW_A adenylate kinase 4, AK4; AK4, nucleotide kinase, nucleotide binding, human, Structural Genomics, Structural Genomics Consortium, SGC, TRANSFERASE; HET: GP5; 2.05A {Homo sapiens} SCOP: c.37.1.0, g.41.2.0	96.01	0.00028	43	1-43 (199)	9-51 (246)	0
ATPase-SF7	pdb70	3HDT_A putative kinase; Clostridium symbiosum ATCC 14940, putative kinase, Structural Genomics, PSI-2, Protein Structure Initiative, Midwest Center for Structural; HET: PO4, MSE; 2.79A {Clostridium symbiosum ATCC 14940}	96	0.00029	31	13-43 (199)	8-38 (223)	0
ATPase-SF7	pdb70	2Q6T_C DnaB replication fork helicase; Replication, helicase, DnaB, HYDROLASE; HET: SO4; 2.9A {Thermus aquaticus}	96	0.0003	77	18-94 (199)	199-322 (444)	0
ATPase-SF7	pdb70	7LUY_E Guanylate kinase; SSGCID, Guanylate kinasem, gmk, Bartonella henselae, Rochalimaea henselae, Structural Genomics, Seattle Structural Genomics Center for Infectious; HET: SO4, EDO; 2.3A {Bartonella henselae} SCOP: c.37.1.0	95.99	0.0003	30	14-43 (199)	35-64 (243)	0
ATPase-SF7	pdb70	4TTR_A Dephospho-CoA kinase; Kinase, P-loop, Coenzyme metabolism, TRANSFERASE; 2.1A {Legionella pneumophila subsp. pneumophila} SCOP: c.37.1.0	95.99	0.0003	26	16-41 (199)	13-38 (215)	0
ATPase-SF7	pdb70	3SFZ_A Apoptotic peptidase activating factor 1; apoptosis, caspase activation, cytochrome c, procaspase-9, adenine nucleotide, cytosol; HET: GBL, ADP; 3.0A {Mus musculus}	95.99	0.0003	129	3-131 (199)	129-285 (1249)	0
ATPase-SF7	pdb70	2OG2_A Putative signal recognition particle receptor; Nucleotide-binding, PROTEIN TRANSPORT; 2.0A {Arabidopsis thaliana}	95.99	0.0003	92	17-108 (199)	155-266 (359)	0
ATPase-SF7	pdb70	5LLB_A Polyphosphate kinase 2; Complex with non-hydrolysable ATP analogue. Polyphosphate metabolism. Nucleotide metabolism, transferase; HET: 6YZ, 6YW; 1.92A {Francisella tularensis subsp. tularensis (strain SCHU S4 / Schu 4)}	95.98	0.00031	53	3-55 (199)	37-89 (269)	0
ATPase-SF7	pdb70	6IUB_B SpoOJ regulator (Soj); Partition protein, DNA BINDING PROTEIN; HET: ATP; 1.902A {Helicobacter pylori (strain ATCC 700392 / 26695)}	95.98	0.00031	67	22-89 (199)	19-142 (276)	0
ATPase-SF7	pdb70	6G2Z_A Transitional endoplasmic reticulum ATPase; ATPase, p97, protein degradation, hydrolase; HET: EJW, MPD, ADP; 1.923A {Homo sapiens} SCOP: c.37.1.0	95.98	0.00032	88	3-94 (199)	24-124 (306)	0
ATPase-SF7	pdb70	4JL5_B Adenylate kinase; transferase, phosphoryl transfer; HET: ADP; 1.24A {Aquifex aeolicus}	95.97	0.00032	24	20-43 (199)	1-24 (203)	0
ATPase-SF7	pdb70	1CP2_B NITROGENASE IRON PROTEIN; OXIDOREDUCTASE, NITROGENASE IRON PROTEIN; 1.93A {Clostridium pasteurianum} SCOP: c.37.1.10	95.97	0.00032	34	20-53 (199)	2-35 (269)	0
ATPase-SF7	pdb70	7X1Y_D Circadian clock oscillator protein KaiC; mutant, CIRCADIAN CLOCK PROTEIN; HET: ATP, MG;{Synechococcus elongatus PCC 7942 = FACHB-805}	95.97	0.00032	101	17-117 (199)	24-160 (471)	0
ATPase-SF7	pdb70	3KJH_A CO dehydrogenase/acetyl-CoA synthase complex, accessory protein CooC; Zn-bound dimer, nickel binding protein, ATPase, HYDROLASE, METAL BINDING PROTEIN; 1.9A {Carboxydothermus hydrogenoformans}	95.97	0.00032	34	20-53 (199)	1-34 (254)	0
ATPase-SF7	pdb70	1VIA_A shikimate kinase; structural genomics, Transferase; HET: MSE, SO4; 1.57A {Campylobacter jejuni} SCOP: c.37.1.2	95.97	0.00032	28	16-43 (199)	1-28 (175)	0
ATPase-SF7	pdb70	1NLF_B Regulatory protein repA; replicative DNA helicase structural changes, REPLICATION; HET: SO4; 1.95A {Escherichia coli} SCOP: c.37.1.11	95.96	0.00033	35	19-53 (199)	30-74 (279)	0
ATPase-SF7	pdb70	8FS8_A Checkpoint protein RAD24; DNA damage repair, Rad24-RFC, 9-1-1 clamp, DNA clamp, alternative clamp loader, DNA damage signaling, DNA BINDING; HET: AGS, ADP;{Saccharomyces cerevisiae}	95.95	0.00033	93	1-94 (199)	83-192 (499)	0
ATPase-SF7	pdb70	3BGW_A DNAB-Like Replicative Helicase; ATPase, REPLICATION; 3.91A {Bacillus phage SPP1}	95.95	0.00034	77	18-94 (199)	196-322 (444)	0
ATPase-SF7	pdb70	6MCK_B Transitional endoplasmic reticulum ATPase; VCP, p97, CB-5083, AAA ATPase, anticancer, drug, CHAPERONE, Hydrolase; HET: JDP; 3.77A {Homo sapiens}	95.94	0.00035	104	3-110 (199)	274-413 (606)	0
ATPase-SF7	pdb70	5E7P_B Cell division control protein Cdc48; AAA ATPase, M. Smegmatic, RecA, HYDROLASE; HET: ADP, PG4, PGE, GOL; 2.507A {Mycobacterium smegmatis (strain ATCC 700084 / mc(2)155)}	95.94	0.00035	83	3-94 (199)	234-331 (745)	0
ATPase-SF7	pdb70	4PPF_A Protein RecA, 1st part, 2nd part; HOMOLOGOUS RECOMBINATION, DNA REPAIR, ATPASE, RECOMBINASE, DNA BINDING PROTEIN, PLOOP CONTAINING NTPASE FOLD, ATP BINDING, HYDROLYSIS; HET: FLC, EDO; 2.3A {Mycobacterium tuberculosis} SCOP: d.48.1.0, c.37.1.11	95.93	0.00035	93	19-111 (199)	60-186 (350)	0
ATPase-SF7	pdb70	5HCN_A GPN-loop GTPase 1; GPN-loop GTPase, Chaperone, Assembly, RNA polymerase, hydrolase; HET: DAO, GCP, GOL; 2.2A {Saccharomyces cerevisiae}	95.93	0.00036	34	21-54 (199)	4-37 (261)	0
ATPase-SF7	pdb70	1UF9_B TT1252 protein; p-loop, nucleotide binding domain, structural genomics, RIKEN Structural Genomics/Proteomics Initiative, RSGI, UNKNOWN FUNCTION; HET: MSE, ATP; 2.8A {Thermus thermophilus} SCOP: c.37.1.1	95.93	0.00036	26	14-39 (199)	3-28 (203)	0
ATPase-SF7	pdb70	2QEN_A WALKER-TYPE ATPASE; PYROCOCCUS ABYSSI, ATPASE, WALKER-TYPE, UNKNOWN FUNCTION; HET: ADP; 2.25A {Pyrococcus abyssi}	95.92	0.00036	38	3-42 (199)	17-54 (350)	0
ATPase-SF7	pdb70	4PZL_D Adenylate kinase; structural genomics, The Center for Structural Genomics of Infectious Dis eases, CSGID, NIAID, National Institute of; HET: GOL, MSE, FMT; 2.1A {Francisella tularensis subsp. tularensis}	95.92	0.00037	32	12-43 (199)	17-48 (242)	0
ATPase-SF7	pdb70	8RHN_N ATPase family gene 2 protein homolog A; DNA replication, AAA+ ATPases, proteostasis, DNA BINDING PROTEIN;{Homo sapiens}	95.92	0.00037	80	8-91 (199)	403-482 (920)	0
ATPase-SF7	pdb70	6AZ0_D Mitochondrial inner membrane i-AAA protease supercomplex subunit YME1; Mitochondrial, ATPase, Protease, HYDROLASE; HET: ATP, ZN, ADP, MG;{Escherichia coli}	95.92	0.00037	71	20-94 (199)	37-107 (439)	0
ATPase-SF7	pdb70	2GKS_A Bifunctional SAT/APS kinase; Transferase, Kinase, Sulfurylase; HET: ADP; 2.31A {Aquifex aeolicus}	95.91	0.00037	52	3-54 (199)	354-407 (546)	0
ATPase-SF7	pdb70	7MBW_B Transposon Tn7 transposition protein TnsC; AAA+ ATPase, Transposition, DNA binding, DNA BINDING PROTEIN; HET: ADP, MSE; 3.2A {Escherichia coli}	95.91	0.00038	94	3-96 (199)	94-239 (523)	0
ATPase-SF7	pdb70	4AG6_A TYPE IV SECRETORY PATHWAY VIRB4 COMPONENTS-LIKE PROTEIN; HYDROLASE, TYPE IV SECRETION, CONJUGATION; HET: MSE, SO4; 2.35A {THERMOANAEROBACTER PSEUDETHANOLICUS}	95.91	0.00038	35	19-53 (199)	35-69 (392)	0
ATPase-SF7	pdb70	5VC7_E VCP-like ATPase; AAA+, ATPase, unfoldase, HYDROLASE; HET: ATP; 3.9A {Thermoplasma acidophilum (strain ATCC 25905 / DSM 1728 / JCM 9062 / NBRC 15155 / AMRC-C165)}	95.91	0.00038	98	10-111 (199)	311-431 (564)	0
ATPase-SF7	pdb70	8GBJ_C DNA repair protein RAD51 homolog 3; DNA binding protein, ATP binding domain, homologous recombination, RAD51 paralog, RECOMBINATION, ssDNA; HET: ANP;{Homo sapiens}	95.91	0.00038	96	19-114 (199)	118-288 (376)	0
ATPase-SF7	pdb70	3UPU_B ATP-dependent DNA helicase dda; RecA-like domain, SH3 domain, pin-tower interface, coupling ATP hydrolysis to DNA unwinding, ssDNA, HYDROLASE-DNA complex; HET: MSE; 3.299A {Enterobacteria phage T4}	95.9	0.00038	74	22-95 (199)	48-141 (459)	0
ATPase-SF7	pdb70	3D8B_B Fidgetin-like protein 1; AAA+, ATPase, ADP, SGC, Structural Genomics Consortium, ATP-binding, Hydrolase, Magnesium, Metal-binding, Nucleotide-binding, Phosphoprotein; HET: ADP; 2.0A {Homo sapiens} SCOP: c.37.1.0	95.9	0.00039	88	3-94 (199)	89-188 (357)	0
ATPase-SF7	pdb70	6CKG_B D-glycerate 3-kinase; Cryptococcus neoformans, D-glycerate 3-kinase, SSGCID, Structural Genomics, Seattle Structural Genomics Center for Infectious Disease, TRANSFERASE; HET: EDO; 2.0A {Cryptococcus neoformans var. grubii serotype A (strain H99 / ATCC 208821 / CBS 10515 / FGSC 9487)}	95.89	0.0004	54	1-54 (199)	19-83 (330)	0
ATPase-SF7	pdb70	7JGS_G Cell division control protein; origin recognition complex, DNA replication initiation, DNA binding, REPLICATION; HET: ATP; 3.2A {Drosophila melanogaster}	95.89	0.0004	43	1-43 (199)	34-76 (424)	0
ATPase-SF7	pdb70	7Y18_E Polynucleotide 5'-hydroxyl-kinase GRC3; RNA processing, Nuclease, RNA BINDING PROTEIN; 3.69A {Saccharomyces cerevisiae S288C}	95.89	0.0004	53	1-53 (199)	220-280 (632)	0
ATPase-SF7	pdb70	7PPJ_A Schlafen family member 5; nucleotide binding protein antiviral linked to tumorigenesis transcription regulation, DNA BINDING PROTEIN;{Homo sapiens}	95.88	0.00041	79	17-95 (199)	597-683 (919)	0
ATPase-SF7	pdb70	1SXJ_A Activator 1 95 kDa subunit; CLAMP LOADER, PROCESSIVITY CLAMP, DNA SLIDING CLAMP, AAA+ ATPASE, DNA POLYMERASE, DNA-BINDING PROTEIN, REPLICATION; HET: MSE, AGS, ADP; 2.85A {Saccharomyces cerevisiae} SCOP: c.37.1.20, a.80.1.1	95.87	0.00042	84	3-95 (199)	44-161 (516)	0
ATPase-SF7	pdb70	3IIJ_A Coilin-interacting nuclear ATPase protein; Alpha and beta proteins (a/b), PROTEIN BINDING, TRANSFERASE, phosphotransferase; HET: SO4, ADP; 1.76A {Homo sapiens} SCOP: c.37.1.1, l.1.1.1	95.87	0.00042	30	14-43 (199)	6-35 (180)	0
ATPase-SF7	pdb70	6UQE_C ATP-dependent Clp protease ATP-binding subunit ClpA; AAA+, Chaperone, Protease, Hsp100, ATPase; HET: ADP, AGS; 3.0A {Escherichia coli K-12} SCOP: c.37.1.20	95.87	0.00042	90	3-95 (199)	295-402 (578)	0
ATPase-SF7	pdb70	5UJM_A Origin recognition complex subunit 1; ORC, replication, ATPase; HET: ATP; 18.0A {Homo sapiens}	95.87	0.00042	46	1-46 (199)	170-215 (522)	0
ATPase-SF7	pdb70	8DGF_C ATP-binding protein Avs4; phage defense, pattern-recognition receptor, nlr, stand, atpase, ANTIVIRAL PROTEIN; HET: ATP, FME;{Escherichia coli}	95.87	0.00042	115	2-118 (199)	211-336 (1587)	0
ATPase-SF7	pdb70	8GBJ_B DNA repair protein RAD51 homolog 2; DNA binding protein, ATP binding domain, homologous recombination, RAD51 paralog, RECOMBINATION, ssDNA; HET: ANP;{Homo sapiens}	95.86	0.00043	77	18-94 (199)	100-215 (356)	0
ATPase-SF7	pdb70	4XC8_A Isobutyryl-CoA mutase fused; Radical enzyme, complex, isomerase, G-protein chaperone; HET: GDP, BCO; 3.25A {Ralstonia metallidurans (strain CH34 / ATCC 43123 / DSM 2839)}	95.86	0.00043	86	4-89 (199)	214-330 (1113)	0
ATPase-SF7	pdb70	4L4U_A Transcriptional regulator (NtrC family); Receiver domain, AAA+ ATPase domain, Transcriptional initiation, ATP binding, PROTEIN BINDING; 2.2A {Aquifex aeolicus}	95.85	0.00044	78	18-95 (199)	167-252 (447)	0
ATPase-SF7	pdb70	7Y38_Y Protease nsP2; replicase, replication complex, viral RNA replication, capping, helicase, protease, RNA-dependent RNA polymerase, RdRp, VIRAL PROTEIN, VIRAL; HET: ZN, ATP, GTP;{Chikungunya virus strain S27-African prototype}	95.85	0.00044	87	8-94 (199)	163-257 (798)	0
ATPase-SF7	pdb70	8GJ0_C DNA polymerase III subunit tau; clamp loader, DNA clamp, AAA+, ATPase, DNA BINDING PROTEIN-DNA complex; HET: ADP, ALF;{Escherichia coli K-12}	95.85	0.00044	94	3-96 (199)	21-133 (643)	0
ATPase-SF7	pdb70	5D4W_A Putative heat shock protein; protein disaggregase, ATPase, two-ring AAA protein, helical filament, chaperone; HET: ADP, MSE; 3.7A {Chaetomium thermophilum}	95.84	0.00045	92	3-94 (199)	200-300 (926)	0
ATPase-SF7	pdb70	3RHF_B Putative polyphosphate kinase 2 family protein; PSI-biology, MCSG, Structural Genomics, Midwest Center for Structural Genomics, 3-layer alpha/beta/alpha sandwich with the central 5-stranded; HET: PGE, MSE, FLC, PO4, PG4; 2.45A {Arthrobacter aurescens}	95.84	0.00046	55	1-55 (199)	52-111 (289)	0
ATPase-SF7	pdb70	6Z0P_B BceF; bacterial tyrosine kinase, bcef, biofilm, Burkholderia cepacia, exopolysaccharide biosynthesis, TRANSFERASE; HET: ADP; 1.85A {Burkholderia cepacia}	95.83	0.00046	49	5-53 (199)	65-114 (271)	0
ATPase-SF7	pdb70	8FWJ_F Circadian clock protein KaiC; autokinase, CIRCADIAN CLOCK PROTEIN; HET: ATP, ADP, MG; 2.7A {Cereibacter sphaeroides}	95.83	0.00046	76	19-94 (199)	26-137 (568)	0
ATPase-SF7	pdb70	6ZJE_A GTP:AMP phosphotransferase AK3, mitochondrial; GTP:AMP PHOSPHOTRANSFERASE, Ap5A, TRANSFERASE; HET: AP5; 1.48A {Homo sapiens}	95.82	0.00048	30	14-43 (199)	2-31 (227)	0
ATPase-SF7	pdb70	3CH4_B Phosphomevalonate kinase; parallel beta-sheet with the strand order 23145, Walker A motif, Cholesterol biosynthesis, Kinase, Lipid synthesis, Peroxisome; HET: SO4, MPD; 1.76A {Homo sapiens}	95.82	0.00048	30	14-43 (199)	6-35 (202)	0
ATPase-SF7	pdb70	7SXO_F Lon protease homolog, mitochondrial; Protease, AAA+ ATPase, HYDROLASE; HET: ATP, ADP;{Escherichia coli}	95.81	0.00049	88	3-91 (199)	438-536 (968)	0
ATPase-SF7	pdb70	2V9P_C REPLICATION PROTEIN E1; AAA+ MOLECULAR MOTOR, DNA REPLICATION, DNA TRANSLOCATION, NUCLEOTIDE-BINDING, DNA-BINDING, REPLICATION, EARLY PROTEIN, ATPASE, NUCLEUS, HELICASE, HYDROLASE; HET: PO4; 3.0A {BOVINE PAPILLOMAVIRUS TYPE 1}	95.81	0.00049	68	19-104 (199)	126-195 (305)	0
ATPase-SF7	pdb70	5XLV_A Pantothenate kinase; Homodimer, CoA biosynthesis, Nucleotide binding, Concerted movement, Structural transformation, TRANSFERASE; HET: GOL, PG4, SO4, EDO; 1.8A {Mycobacterium tuberculosis (strain ATCC 25618 / H37Rv)} SCOP: c.37.1.0	95.81	0.00049	53	1-53 (199)	68-124 (312)	0
ATPase-SF7	pdb70	2PT7_A Cag-alfa; ATPase, Protein-Protein complex, Type IV secretion, hydrolase-protein binding COMPLEX; 2.4A {Helicobacter pylori} SCOP: c.37.1.11	95.8	0.0005	101	17-119 (199)	169-281 (330)	0
ATPase-SF7	pdb70	1AK2_A ADENYLATE KINASE ISOENZYME-2; NUCLEOSIDE MONOPHOSPHATE KINASE, PHOSPHOTRANSFERASE; 1.92A {Bos taurus} SCOP: c.37.1.1, g.41.2.1	95.8	0.0005	31	13-43 (199)	10-40 (233)	0
ATPase-SF7	pdb70	3CMU_A Protein recA; homologous recombination, recombination-DNA COMPLEX; HET: ALF, ADP; 4.2A {Escherichia coli}	95.79	0.00051	76	19-94 (199)	1427-1517(2050)	0
ATPase-SF7	pdb70	8WSM_A NACHT, LRR and PYD domains-containing protein 3; inflammasome, immune system; HET: XE3, ADP; 2.7A {Homo sapiens}	95.79	0.00051	34	15-48 (199)	86-119 (550)	0
ATPase-SF7	pdb70	8J5H_A Deoxyadenosine/deoxycytidine kinase; Albomycin, biosynthesis, TRANSFERASE; HET: TV0; 1.4A {Streptomyces sp. ATCC 700974}	95.79	0.00051	44	14-57 (199)	23-66 (247)	0
ATPase-SF7	pdb70	8CQZ_A ATPase ASNA1; membrane protein insertion, GET pathway, tail anchored membrane protein, PROTEIN TRANSPORT; 2.8A {Homo sapiens}	95.78	0.00052	88	2-89 (199)	22-168 (360)	0
ATPase-SF7	pdb70	8GJ8_A RAD51C; DNA-binding DNA damage DNA repair ATP binding, DNA BINDING PROTEIN; HET: ADP; 2.3A {Alvinella pompejana}	95.78	0.00052	91	18-108 (199)	40-153 (288)	0
ATPase-SF7	pdb70	6VFX_B ATP-dependent Clp protease ATP-binding subunit ClpX; Complex, AAA+, protease, ClpP, ClpX, HYDROLASE; HET: ATP, ADP; 2.9A {Escherichia coli BL21(DE3)} SCOP: c.37.1.20	95.78	0.00053	67	18-91 (199)	111-186 (414)	0
ATPase-SF7	pdb70	4N0N_A Replicase polyprotein 1ab; arterivirus, helicase, zbd, nsp10, HYDROLASE; HET: SO4; 2.0A {Equine arteritis virus}	95.78	0.00053	89	4-95 (199)	157-267 (423)	0
ATPase-SF7	pdb70	4HI0_E Urease accessory protein UreG; Metallochaperone, Metal Binding Protein, Urease, Cytosol; HET: GDP; 2.35A {Helicobacter pylori}	95.78	0.00053	42	20-61 (199)	2-43 (199)	0
ATPase-SF7	pdb70	8IUD_A Gabija protein GajB; bacterial antiphage defense system, Gabija, GajB, UNKNOWN FUNCTION; HET: MSE; 2.0A {Bacillus cereus (strain VD045)}	95.77	0.00055	35	19-53 (199)	12-49 (496)	0
ATPase-SF7	pdb70	6R3P_C Meiotic recombination protein DMC1/LIM15 homolog; Recombinase, Homologous recombination, Strand invasion, Meiosis, RECOMBINATION; HET: PG4, 1PE, P6G, PEG, EDO; 2.05A {Homo sapiens} SCOP: c.37.1.11, l.1.1.1	95.75	0.00057	36	18-53 (199)	39-80 (261)	0
ATPase-SF7	pdb70	3CO5_B Putative two-component system transcriptional response regulator; structural genomics, APC89341.1, Sigma-54 interaction domain, transcriptional response regulator, PSI-2, Protein Structure Initiative, Midwest Center for; HET: MSE; 2.4A {Neisseria gonorrhoeae}	95.75	0.00057	62	20-96 (199)	28-89 (143)	0
ATPase-SF7	pdb70	3FKQ_A NtrC-like two-domain protein; RER070207001320, NtrC-like two-domain protein, Structural Genomics, Joint Center for Structural Genomics, JCSG, Protein Structure Initiative, PSI-2; HET: 2PE, ATP, GOL, MSE; 2.1A {Eubacterium rectale}	95.75	0.00057	74	16-89 (199)	140-266 (373)	0
ATPase-SF7	pdb70	7XT3_A Genome polyprotein; Viral protein, nonstructural Protein 2C; HET: PO4; 2.15A {Hepatovirus A}	95.74	0.00058	25	21-45 (199)	11-35 (208)	0
ATPase-SF7	pdb70	1A7J_A PHOSPHORIBULOKINASE; TRANSFERASE, KINASE, CALVIN CYCLE; 2.5A {Rhodobacter sphaeroides} SCOP: c.37.1.6	95.74	0.00059	38	16-53 (199)	2-39 (290)	0
ATPase-SF7	pdb70	8HMZ_E Polyribonucleotide 5'-hydroxyl-kinase Clp1; pre-tRNA splicing, TSEN, pre-tRNA, RNA BINDING PROTEIN/RNA, RNA BINDING PROTEIN-RNA complex; HET: A23; 2.9A {Homo sapiens}	95.73	0.00059	38	16-53 (199)	131-168 (445)	0
ATPase-SF7	pdb70	3CMU_A Protein recA; homologous recombination, recombination-DNA COMPLEX; HET: ALF, ADP; 4.2A {Escherichia coli}	95.73	0.0006	119	19-137 (199)	1775-1916(2050)	0
ATPase-SF7	pdb70	5LC9_D Polyphosphate:AMP phosphotransferase; Polyphosphate Kinase, transferase; HET: PO4, SO4; 1.903A {Meiothermus ruber H328}	95.73	0.0006	32	19-50 (199)	77-108 (287)	0
ATPase-SF7	pdb70	3UMF_A Adenylate kinase; Rossmann fold, TRANSFERASE; 2.047A {Schistosoma mansoni} SCOP: c.37.1.0	95.73	0.0006	37	7-43 (199)	17-53 (217)	0
ATPase-SF7	scope70	d1l8qa2 c.37.1.20 (A:77-289) Chromosomal replication initiation factor DnaA {Aquifex aeolicus [TaxId: 63363]} | CLASS: Alpha and beta proteins (a/b), FOLD: P-loop containing nucleoside triphosphate hydrolases, SUPFAM: P-loop containing nucleoside triphosphate hydrolases, FAM: Extended AAA-ATPase domain	97.98	6.2e-09	106	3-110 (199)	18-125 (213)	0
ATPase-SF7	scope70	d5fuwa1 c.37.1.0 (A:203-338) automated matches {Trypanosome (Trypanosoma brucei) [TaxId: 5691]} | CLASS: Alpha and beta proteins (a/b), FOLD: P-loop containing nucleoside triphosphate hydrolases, SUPFAM: P-loop containing nucleoside triphosphate hydrolases, FAM: automated matches	97.97	6.5e-09	87	18-104 (199)	2-98 (136)	0
ATPase-SF7	scope70	d1w4ra1 c.37.1.24 (A:18-150) automated matches {Human (Homo sapiens) [TaxId: 9606]} | CLASS: Alpha and beta proteins (a/b), FOLD: P-loop containing nucleoside triphosphate hydrolases, SUPFAM: P-loop containing nucleoside triphosphate hydrolases, FAM: Type II thymidine kinase	97.93	8.7e-09	84	18-106 (199)	1-97 (133)	0
ATPase-SF7	scope70	d2b8ta1 c.37.1.24 (A:11-149) Thymidine kinase, TK1, N-terminal domain {Ureaplasma urealyticum [TaxId: 2130]} | CLASS: Alpha and beta proteins (a/b), FOLD: P-loop containing nucleoside triphosphate hydrolases, SUPFAM: P-loop containing nucleoside triphosphate hydrolases, FAM: Type II thymidine kinase	97.93	8.9e-09	79	18-96 (199)	1-93 (139)	0
ATPase-SF7	scope70	d1j8mf2 c.37.1.10 (F:87-292) GTPase domain of the signal sequence recognition protein Ffh {Acidianus ambivalens [TaxId: 2283]} | CLASS: Alpha and beta proteins (a/b), FOLD: P-loop containing nucleoside triphosphate hydrolases, SUPFAM: P-loop containing nucleoside triphosphate hydrolases, FAM: Nitrogenase iron protein-like	97.8	2.4e-08	83	8-90 (199)	1-102 (206)	0
ATPase-SF7	scope70	d1iqpa2 c.37.1.20 (A:2-232) Replication factor C {Pyrococcus furiosus [TaxId: 2261]} | CLASS: Alpha and beta proteins (a/b), FOLD: P-loop containing nucleoside triphosphate hydrolases, SUPFAM: P-loop containing nucleoside triphosphate hydrolases, FAM: Extended AAA-ATPase domain	97.77	2.8e-08	162	3-168 (199)	29-204 (231)	0
ATPase-SF7	scope70	d1a5ta2 c.37.1.20 (A:1-207) delta prime subunit of DNA polymerase III, N-domain {Escherichia coli [TaxId: 562]} | CLASS: Alpha and beta proteins (a/b), FOLD: P-loop containing nucleoside triphosphate hydrolases, SUPFAM: P-loop containing nucleoside triphosphate hydrolases, FAM: Extended AAA-ATPase domain	97.7	4.7e-08	94	3-96 (199)	7-122 (207)	0
ATPase-SF7	scope70	d4uxha1 c.37.1.0 (A:3-137) automated matches {Leishmania major [TaxId: 5664]} | CLASS: Alpha and beta proteins (a/b), FOLD: P-loop containing nucleoside triphosphate hydrolases, SUPFAM: P-loop containing nucleoside triphosphate hydrolases, FAM: automated matches	97.68	5.2e-08	85	18-104 (199)	1-97 (135)	0
ATPase-SF7	scope70	d2i3ba1 c.37.1.11 (A:1-189) Cancer-related NTPase, C1orf57 {Human (Homo sapiens) [TaxId: 9606]} | CLASS: Alpha and beta proteins (a/b), FOLD: P-loop containing nucleoside triphosphate hydrolases, SUPFAM: P-loop containing nucleoside triphosphate hydrolases, FAM: RecA protein-like (ATPase-domain)	97.63	7.1e-08	83	19-101 (199)	1-124 (189)	0
ATPase-SF7	scope70	d3e2ia1 c.37.1.24 (A:7-142) Thymidine kinase, TK1, N-terminal domain {Staphylococcus aureus [TaxId: 1280]} | CLASS: Alpha and beta proteins (a/b), FOLD: P-loop containing nucleoside triphosphate hydrolases, SUPFAM: P-loop containing nucleoside triphosphate hydrolases, FAM: Type II thymidine kinase	97.61	8.3e-08	85	19-104 (199)	2-98 (136)	0
ATPase-SF7	scope70	d7epka2 c.37.1.0 (A:88-293) automated matches {Aeropyrum pernix [TaxId: 272557]} | CLASS: Alpha and beta proteins (a/b), FOLD: P-loop containing nucleoside triphosphate hydrolases, SUPFAM: P-loop containing nucleoside triphosphate hydrolases, FAM: automated matches	97.59	9.3e-08	108	16-123 (199)	6-133 (206)	0
ATPase-SF7	scope70	d1xx6a1 c.37.1.24 (A:2-142) Thymidine kinase, TK1, N-terminal domain {Clostridium acetobutylicum [TaxId: 1488]} | CLASS: Alpha and beta proteins (a/b), FOLD: P-loop containing nucleoside triphosphate hydrolases, SUPFAM: P-loop containing nucleoside triphosphate hydrolases, FAM: Type II thymidine kinase	97.58	1e-07	90	14-104 (199)	2-103 (141)	0
ATPase-SF7	scope70	d1sxjd2 c.37.1.20 (D:26-262) Replication factor C2 {Baker's yeast (Saccharomyces cerevisiae) [TaxId: 4932]} | CLASS: Alpha and beta proteins (a/b), FOLD: P-loop containing nucleoside triphosphate hydrolases, SUPFAM: P-loop containing nucleoside triphosphate hydrolases, FAM: Extended AAA-ATPase domain	97.57	1.1e-07	105	2-108 (199)	16-132 (237)	0
ATPase-SF7	scope70	d1sxje2 c.37.1.20 (E:4-255) Replication factor C5 {Baker's yeast (Saccharomyces cerevisiae) [TaxId: 4932]} | CLASS: Alpha and beta proteins (a/b), FOLD: P-loop containing nucleoside triphosphate hydrolases, SUPFAM: P-loop containing nucleoside triphosphate hydrolases, FAM: Extended AAA-ATPase domain	97.57	1.1e-07	93	3-95 (199)	16-144 (252)	0
ATPase-SF7	scope70	d1sxjc2 c.37.1.20 (C:12-238) Replication factor C3 {Baker's yeast (Saccharomyces cerevisiae) [TaxId: 4932]} | CLASS: Alpha and beta proteins (a/b), FOLD: P-loop containing nucleoside triphosphate hydrolases, SUPFAM: P-loop containing nucleoside triphosphate hydrolases, FAM: Extended AAA-ATPase domain	97.51	1.5e-07	94	3-96 (199)	19-113 (227)	0
ATPase-SF7	scope70	d1jbka1 c.37.1.20 (A:159-351) ClpB, AAA+ modules, N-terminal domain {Escherichia coli [TaxId: 562]} | CLASS: Alpha and beta proteins (a/b), FOLD: P-loop containing nucleoside triphosphate hydrolases, SUPFAM: P-loop containing nucleoside triphosphate hydrolases, FAM: Extended AAA-ATPase domain	97.51	1.5e-07	92	3-94 (199)	25-125 (193)	0
ATPase-SF7	scope70	d4cr2h2 c.37.1.20 (H:195-456) Proteasome regulatory particle base subunit Rpt1, C-terminal domain {Baker's yeast (Saccharomyces cerevisiae) [TaxId: 4932]} | CLASS: Alpha and beta proteins (a/b), FOLD: P-loop containing nucleoside triphosphate hydrolases, SUPFAM: P-loop containing nucleoside triphosphate hydrolases, FAM: Extended AAA-ATPase domain	97.5	1.7e-07	88	3-94 (199)	20-120 (262)	0
ATPase-SF7	scope70	d4cr2i2 c.37.1.20 (I:165-436) Proteasome regulatory particle base subunit Rpt2, C-terminal domain {Baker's yeast (Saccharomyces cerevisiae) [TaxId: 4932]} | CLASS: Alpha and beta proteins (a/b), FOLD: P-loop containing nucleoside triphosphate hydrolases, SUPFAM: P-loop containing nucleoside triphosphate hydrolases, FAM: Extended AAA-ATPase domain	97.48	1.9e-07	88	3-94 (199)	23-123 (272)	0
ATPase-SF7	scope70	d1ye8a1 c.37.1.11 (A:1-178) Hypothetical kinase-like protein Aq_1292 {Aquifex aeolicus [TaxId: 63363]} | CLASS: Alpha and beta proteins (a/b), FOLD: P-loop containing nucleoside triphosphate hydrolases, SUPFAM: P-loop containing nucleoside triphosphate hydrolases, FAM: RecA protein-like (ATPase-domain)	97.46	2e-07	82	20-101 (199)	1-118 (178)	0
ATPase-SF7	scope70	d1p9ra1 c.37.1.11 (A:100-498) Extracellular secretion NTPase EpsE {Vibrio cholerae [TaxId: 666]} | CLASS: Alpha and beta proteins (a/b), FOLD: P-loop containing nucleoside triphosphate hydrolases, SUPFAM: P-loop containing nucleoside triphosphate hydrolases, FAM: RecA protein-like (ATPase-domain)	97.45	2.2e-07	111	9-119 (199)	148-268 (399)	0
ATPase-SF7	scope70	d2j9ra1 c.37.1.0 (A:1-142) automated matches {Bacillus anthracis [TaxId: 260799]} | CLASS: Alpha and beta proteins (a/b), FOLD: P-loop containing nucleoside triphosphate hydrolases, SUPFAM: P-loop containing nucleoside triphosphate hydrolases, FAM: automated matches	97.45	2.3e-07	89	15-104 (199)	4-104 (142)	0
ATPase-SF7	scope70	d4nkra1 c.37.1.0 (A:11-172) automated matches {Bacillus subtilis [TaxId: 655816]} | CLASS: Alpha and beta proteins (a/b), FOLD: P-loop containing nucleoside triphosphate hydrolases, SUPFAM: P-loop containing nucleoside triphosphate hydrolases, FAM: automated matches	97.44	2.3e-07	34	20-53 (199)	1-34 (162)	0
ATPase-SF7	scope70	d2p65a_ c.37.1.20 (A:) automated matches {Malaria parasite (Plasmodium falciparum) [TaxId: 5833]} | CLASS: Alpha and beta proteins (a/b), FOLD: P-loop containing nucleoside triphosphate hydrolases, SUPFAM: P-loop containing nucleoside triphosphate hydrolases, FAM: Extended AAA-ATPase domain	97.44	2.3e-07	92	3-94 (199)	25-125 (185)	0
ATPase-SF7	scope70	d1ls1a2 c.37.1.10 (A:89-295) GTPase domain of the signal sequence recognition protein Ffh {Thermus aquaticus [TaxId: 271]} | CLASS: Alpha and beta proteins (a/b), FOLD: P-loop containing nucleoside triphosphate hydrolases, SUPFAM: P-loop containing nucleoside triphosphate hydrolases, FAM: Nitrogenase iron protein-like	97.43	2.4e-07	140	19-158 (199)	10-180 (207)	0
ATPase-SF7	scope70	d1qvra2 c.37.1.20 (A:149-535) ClpB, AAA+ modules, N-terminal domain {Thermus thermophilus [TaxId: 274]} | CLASS: Alpha and beta proteins (a/b), FOLD: P-loop containing nucleoside triphosphate hydrolases, SUPFAM: P-loop containing nucleoside triphosphate hydrolases, FAM: Extended AAA-ATPase domain	97.42	2.6e-07	124	3-126 (199)	27-174 (387)	0
ATPase-SF7	scope70	d4cr2k2 c.37.1.20 (K:153-428) Proteasome regulatory particle base subunit Rpt3, C-terminal domain {Baker's yeast (Saccharomyces cerevisiae) [TaxId: 4932]} | CLASS: Alpha and beta proteins (a/b), FOLD: P-loop containing nucleoside triphosphate hydrolases, SUPFAM: P-loop containing nucleoside triphosphate hydrolases, FAM: Extended AAA-ATPase domain	97.39	3.2e-07	85	3-91 (199)	25-122 (276)	0
ATPase-SF7	scope70	d1g6oa_ c.37.1.11 (A:) Hexameric traffic ATPase, HP0525 {Helicobacter pylori [TaxId: 210]} | CLASS: Alpha and beta proteins (a/b), FOLD: P-loop containing nucleoside triphosphate hydrolases, SUPFAM: P-loop containing nucleoside triphosphate hydrolases, FAM: RecA protein-like (ATPase-domain)	97.36	3.8e-07	104	17-121 (199)	164-278 (323)	0
ATPase-SF7	scope70	d1r6bx2 c.37.1.20 (X:169-436) ClpA, an Hsp100 chaperone, AAA+ modules {Escherichia coli [TaxId: 562]} | CLASS: Alpha and beta proteins (a/b), FOLD: P-loop containing nucleoside triphosphate hydrolases, SUPFAM: P-loop containing nucleoside triphosphate hydrolases, FAM: Extended AAA-ATPase domain	97.33	4.4e-07	93	2-94 (199)	22-122 (268)	0
ATPase-SF7	scope70	d1sxjb2 c.37.1.20 (B:7-230) Replication factor C4 {Baker's yeast (Saccharomyces cerevisiae) [TaxId: 4932]} | CLASS: Alpha and beta proteins (a/b), FOLD: P-loop containing nucleoside triphosphate hydrolases, SUPFAM: P-loop containing nucleoside triphosphate hydrolases, FAM: Extended AAA-ATPase domain	97.33	4.4e-07	93	3-95 (199)	20-114 (224)	0
ATPase-SF7	scope70	d1n0wa_ c.37.1.11 (A:) DNA repair protein Rad51, catalytic domain {Human (Homo sapiens) [TaxId: 9606]} | CLASS: Alpha and beta proteins (a/b), FOLD: P-loop containing nucleoside triphosphate hydrolases, SUPFAM: P-loop containing nucleoside triphosphate hydrolases, FAM: RecA protein-like (ATPase-domain)	97.32	4.6e-07	95	19-113 (199)	23-173 (242)	0
ATPase-SF7	scope70	d1w5sa2 c.37.1.20 (A:7-293) CDC6-like protein APE0152, N-terminal domain {Aeropyrum pernix [TaxId: 56636]} | CLASS: Alpha and beta proteins (a/b), FOLD: P-loop containing nucleoside triphosphate hydrolases, SUPFAM: P-loop containing nucleoside triphosphate hydrolases, FAM: Extended AAA-ATPase domain	97.26	6.5e-07	111	1-111 (199)	23-181 (287)	0
ATPase-SF7	scope70	d1njfa_ c.37.1.20 (A:) delta prime subunit of DNA polymerase III, N-domain {Escherichia coli [TaxId: 562]} | CLASS: Alpha and beta proteins (a/b), FOLD: P-loop containing nucleoside triphosphate hydrolases, SUPFAM: P-loop containing nucleoside triphosphate hydrolases, FAM: Extended AAA-ATPase domain	97.25	6.9e-07	95	2-96 (199)	16-129 (239)	0
ATPase-SF7	scope70	d6pspa_ c.37.1.1 (A:) automated matches {Methanotorris igneus [TaxId: 2189]} | CLASS: Alpha and beta proteins (a/b), FOLD: P-loop containing nucleoside triphosphate hydrolases, SUPFAM: P-loop containing nucleoside triphosphate hydrolases, FAM: Nucleotide and nucleoside kinases	97.24	7.2e-07	36	18-53 (199)	1-36 (191)	0
ATPase-SF7	scope70	d4cr2j2 c.37.1.20 (J:130-396) Proteasome regulatory particle base subunit Rpt6, C-terminal domain {Baker's yeast (Saccharomyces cerevisiae) [TaxId: 4932]} | CLASS: Alpha and beta proteins (a/b), FOLD: P-loop containing nucleoside triphosphate hydrolases, SUPFAM: P-loop containing nucleoside triphosphate hydrolases, FAM: Extended AAA-ATPase domain	97.23	7.5e-07	88	3-94 (199)	24-124 (267)	0
ATPase-SF7	scope70	d2qz4a1 c.37.1.0 (A:305-559) automated matches {Human (Homo sapiens) [TaxId: 9606]} | CLASS: Alpha and beta proteins (a/b), FOLD: P-loop containing nucleoside triphosphate hydrolases, SUPFAM: P-loop containing nucleoside triphosphate hydrolases, FAM: automated matches	97.23	7.7e-07	88	3-94 (199)	10-109 (255)	0
ATPase-SF7	scope70	d6g2va_ c.37.1.0 (A:) automated matches {Human (Homo sapiens) [TaxId: 9606]} | CLASS: Alpha and beta proteins (a/b), FOLD: P-loop containing nucleoside triphosphate hydrolases, SUPFAM: P-loop containing nucleoside triphosphate hydrolases, FAM: automated matches	97.21	8.7e-07	83	3-94 (199)	15-110 (266)	0
ATPase-SF7	scope70	d2x8aa_ c.37.1.0 (A:) automated matches {Human (Homo sapiens) [TaxId: 9606]} | CLASS: Alpha and beta proteins (a/b), FOLD: P-loop containing nucleoside triphosphate hydrolases, SUPFAM: P-loop containing nucleoside triphosphate hydrolases, FAM: automated matches	97.2	9e-07	85	3-91 (199)	8-101 (257)	0
ATPase-SF7	scope70	d1vmaa2 c.37.1.10 (A:82-294) GTPase domain of the signal recognition particle receptor FtsY {Thermotoga maritima [TaxId: 2336]} | CLASS: Alpha and beta proteins (a/b), FOLD: P-loop containing nucleoside triphosphate hydrolases, SUPFAM: P-loop containing nucleoside triphosphate hydrolases, FAM: Nitrogenase iron protein-like	97.2	9.1e-07	95	14-108 (199)	6-119 (213)	0
ATPase-SF7	scope70	d1qvra3 c.37.1.20 (A:536-850) ClpB, AAA+ modules, C-terminal domain {Thermus thermophilus [TaxId: 274]} | CLASS: Alpha and beta proteins (a/b), FOLD: P-loop containing nucleoside triphosphate hydrolases, SUPFAM: P-loop containing nucleoside triphosphate hydrolases, FAM: Extended AAA-ATPase domain	97.18	9.8e-07	94	3-96 (199)	28-139 (315)	0
ATPase-SF7	scope70	d1xjca_ c.37.1.10 (A:) Molybdopterin-guanine dinucleotide biosynthesis protein MobB {Bacillus stearothermophilus [TaxId: 1422]} | CLASS: Alpha and beta proteins (a/b), FOLD: P-loop containing nucleoside triphosphate hydrolases, SUPFAM: P-loop containing nucleoside triphosphate hydrolases, FAM: Nitrogenase iron protein-like	97.17	1.1e-06	32	22-53 (199)	4-35 (165)	0
ATPase-SF7	scope70	d4cr2m2 c.37.1.20 (M:166-434) Proteasome regulatory particle base subunit Rpt5, C-terminal domain {Baker's yeast (Saccharomyces cerevisiae) [TaxId: 4932]} | CLASS: Alpha and beta proteins (a/b), FOLD: P-loop containing nucleoside triphosphate hydrolases, SUPFAM: P-loop containing nucleoside triphosphate hydrolases, FAM: Extended AAA-ATPase domain	97.16	1.1e-06	88	3-94 (199)	21-121 (269)	0
ATPase-SF7	scope70	d6oaxa1 c.37.1.0 (A:546-857) automated matches {Escherichia coli [TaxId: 83333]} | CLASS: Alpha and beta proteins (a/b), FOLD: P-loop containing nucleoside triphosphate hydrolases, SUPFAM: P-loop containing nucleoside triphosphate hydrolases, FAM: automated matches	97.15	1.2e-06	89	3-91 (199)	28-134 (312)	0
ATPase-SF7	scope70	d1nksa_ c.37.1.1 (A:) Adenylate kinase {Sulfolobus acidocaldarius [TaxId: 2285]} | CLASS: Alpha and beta proteins (a/b), FOLD: P-loop containing nucleoside triphosphate hydrolases, SUPFAM: P-loop containing nucleoside triphosphate hydrolases, FAM: Nucleotide and nucleoside kinases	97.13	1.3e-06	35	19-53 (199)	1-35 (194)	0
ATPase-SF7	scope70	d4cr2l2 c.37.1.20 (L:164-427) Proteasome regulatory particle base subunit Rpt4, C-terminal domain {Baker's yeast (Saccharomyces cerevisiae) [TaxId: 4932]} | CLASS: Alpha and beta proteins (a/b), FOLD: P-loop containing nucleoside triphosphate hydrolases, SUPFAM: P-loop containing nucleoside triphosphate hydrolases, FAM: Extended AAA-ATPase domain	97.1	1.5e-06	88	3-94 (199)	23-123 (264)	0
ATPase-SF7	scope70	d1g5ta_ c.37.1.11 (A:) ATP:corrinoid adenosyltransferase CobA {Salmonella typhimurium [TaxId: 90371]} | CLASS: Alpha and beta proteins (a/b), FOLD: P-loop containing nucleoside triphosphate hydrolases, SUPFAM: P-loop containing nucleoside triphosphate hydrolases, FAM: RecA protein-like (ATPase-domain)	97.1	1.5e-06	77	17-94 (199)	1-106 (157)	0
ATPase-SF7	scope70	d1np6a_ c.37.1.10 (A:) Molybdopterin-guanine dinucleotide biosynthesis protein MobB {Escherichia coli [TaxId: 562]} | CLASS: Alpha and beta proteins (a/b), FOLD: P-loop containing nucleoside triphosphate hydrolases, SUPFAM: P-loop containing nucleoside triphosphate hydrolases, FAM: Nitrogenase iron protein-like	97.09	1.6e-06	35	19-53 (199)	2-36 (170)	0
ATPase-SF7	scope70	d1yrba2 c.37.1.10 (A:1-245) ATP(GTP)-binding protein PAB0955 {Pyrococcus abyssi [TaxId: 29292]} | CLASS: Alpha and beta proteins (a/b), FOLD: P-loop containing nucleoside triphosphate hydrolases, SUPFAM: P-loop containing nucleoside triphosphate hydrolases, FAM: Nitrogenase iron protein-like	97.07	1.8e-06	69	21-90 (199)	2-102 (245)	0
ATPase-SF7	scope70	d2zrja1 c.37.1.11 (A:5-270) automated matches {Mycobacterium smegmatis [TaxId: 246196]} | CLASS: Alpha and beta proteins (a/b), FOLD: P-loop containing nucleoside triphosphate hydrolases, SUPFAM: P-loop containing nucleoside triphosphate hydrolases, FAM: RecA protein-like (ATPase-domain)	97.06	1.9e-06	93	19-111 (199)	57-183 (266)	0
ATPase-SF7	scope70	d3eiea1 c.37.1.0 (A:122-433) automated matches {Baker's yeast (Saccharomyces cerevisiae) [TaxId: 4932]} | CLASS: Alpha and beta proteins (a/b), FOLD: P-loop containing nucleoside triphosphate hydrolases, SUPFAM: P-loop containing nucleoside triphosphate hydrolases, FAM: automated matches	97.04	2e-06	85	3-91 (199)	17-113 (312)	0
ATPase-SF7	scope70	d6blba1 c.37.1.0 (A:23-259) automated matches {Pseudomonas aeruginosa, PA01 [TaxId: 208964]} | CLASS: Alpha and beta proteins (a/b), FOLD: P-loop containing nucleoside triphosphate hydrolases, SUPFAM: P-loop containing nucleoside triphosphate hydrolases, FAM: automated matches	96.99	2.6e-06	80	3-94 (199)	13-97 (237)	0
ATPase-SF7	scope70	d1gsia_ c.37.1.1 (A:) Thymidylate kinase {Mycobacterium tuberculosis [TaxId: 1773]} | CLASS: Alpha and beta proteins (a/b), FOLD: P-loop containing nucleoside triphosphate hydrolases, SUPFAM: P-loop containing nucleoside triphosphate hydrolases, FAM: Nucleotide and nucleoside kinases	96.98	2.8e-06	88	22-109 (199)	3-93 (208)	0
ATPase-SF7	scope70	d1ixza_ c.37.1.20 (A:) AAA domain of cell division protein FtsH {Thermus thermophilus [TaxId: 274]} | CLASS: Alpha and beta proteins (a/b), FOLD: P-loop containing nucleoside triphosphate hydrolases, SUPFAM: P-loop containing nucleoside triphosphate hydrolases, FAM: Extended AAA-ATPase domain	96.97	2.8e-06	88	3-94 (199)	14-113 (247)	0
ATPase-SF7	scope70	d5zb0a_ c.37.1.0 (A:) automated matches {Thermus thermophilus [TaxId: 300852]} | CLASS: Alpha and beta proteins (a/b), FOLD: P-loop containing nucleoside triphosphate hydrolases, SUPFAM: P-loop containing nucleoside triphosphate hydrolases, FAM: automated matches	96.96	2.9e-06	32	22-53 (199)	5-36 (196)	0
ATPase-SF7	scope70	d3lv8a_ c.37.1.1 (A:) automated matches {Vibrio cholerae [TaxId: 243277]} | CLASS: Alpha and beta proteins (a/b), FOLD: P-loop containing nucleoside triphosphate hydrolases, SUPFAM: P-loop containing nucleoside triphosphate hydrolases, FAM: Nucleotide and nucleoside kinases	96.96	3e-06	33	18-50 (199)	1-33 (209)	0
ATPase-SF7	scope70	d4y0aa_ c.37.1.0 (A:) automated matches {Acinetobacter baumannii [TaxId: 557600]} | CLASS: Alpha and beta proteins (a/b), FOLD: P-loop containing nucleoside triphosphate hydrolases, SUPFAM: P-loop containing nucleoside triphosphate hydrolases, FAM: automated matches	96.95	3.1e-06	30	14-43 (199)	3-32 (179)	0
ATPase-SF7	scope70	d3ld9a1 c.37.1.0 (A:1-200) automated matches {Ehrlichia chaffeensis [TaxId: 205920]} | CLASS: Alpha and beta proteins (a/b), FOLD: P-loop containing nucleoside triphosphate hydrolases, SUPFAM: P-loop containing nucleoside triphosphate hydrolases, FAM: automated matches	96.95	3.1e-06	29	22-50 (199)	3-33 (200)	0
ATPase-SF7	scope70	d6n9ba2 c.37.1.10 (A:285-497) automated matches {Escherichia coli [TaxId: 83333]} | CLASS: Alpha and beta proteins (a/b), FOLD: P-loop containing nucleoside triphosphate hydrolases, SUPFAM: P-loop containing nucleoside triphosphate hydrolases, FAM: Nitrogenase iron protein-like	96.95	3.2e-06	102	18-119 (199)	8-135 (213)	0
ATPase-SF7	scope70	d6w6ga2 c.37.1.0 (A:548-845) automated matches {Mycobacterium tuberculosis [TaxId: 1773]} | CLASS: Alpha and beta proteins (a/b), FOLD: P-loop containing nucleoside triphosphate hydrolases, SUPFAM: P-loop containing nucleoside triphosphate hydrolases, FAM: automated matches	96.93	3.5e-06	94	3-96 (199)	28-139 (298)	0
ATPase-SF7	scope70	d1tf7a1 c.37.1.11 (A:14-255) Circadian clock protein KaiC {Synechococcus elongatus PCC 7942 [TaxId: 1140]} | CLASS: Alpha and beta proteins (a/b), FOLD: P-loop containing nucleoside triphosphate hydrolases, SUPFAM: P-loop containing nucleoside triphosphate hydrolases, FAM: RecA protein-like (ATPase-domain)	96.93	3.5e-06	76	19-94 (199)	26-137 (242)	0
ATPase-SF7	scope70	d6w6ga1 c.37.1.0 (A:159-547) automated matches {Mycobacterium tuberculosis [TaxId: 1773]} | CLASS: Alpha and beta proteins (a/b), FOLD: P-loop containing nucleoside triphosphate hydrolases, SUPFAM: P-loop containing nucleoside triphosphate hydrolases, FAM: automated matches	96.92	3.6e-06	109	3-111 (199)	25-149 (389)	0
ATPase-SF7	scope70	d5expa_ c.37.1.0 (A:) automated matches {Pseudomonas aeruginosa, PA01 [TaxId: 208964]} | CLASS: Alpha and beta proteins (a/b), FOLD: P-loop containing nucleoside triphosphate hydrolases, SUPFAM: P-loop containing nucleoside triphosphate hydrolases, FAM: automated matches	96.92	3.6e-06	94	3-96 (199)	5-108 (250)	0
ATPase-SF7	scope70	d1xpua3 c.37.1.11 (A:129-417) Transcription termination factor Rho, ATPase domain {Escherichia coli [TaxId: 562]} | CLASS: Alpha and beta proteins (a/b), FOLD: P-loop containing nucleoside triphosphate hydrolases, SUPFAM: P-loop containing nucleoside triphosphate hydrolases, FAM: RecA protein-like (ATPase-domain)	96.91	3.7e-06	84	18-101 (199)	42-149 (289)	0
ATPase-SF7	scope70	d1ny5a2 c.37.1.20 (A:138-384) Transcriptional activator sigm54 (NtrC1), C-terminal domain {Aquifex aeolicus [TaxId: 63363]} | CLASS: Alpha and beta proteins (a/b), FOLD: P-loop containing nucleoside triphosphate hydrolases, SUPFAM: P-loop containing nucleoside triphosphate hydrolases, FAM: Extended AAA-ATPase domain	96.91	3.8e-06	93	3-95 (199)	5-107 (247)	0
ATPase-SF7	scope70	d1ixsb2 c.37.1.20 (B:4-242) Holliday junction helicase RuvB {Thermus thermophilus [TaxId: 274]} | CLASS: Alpha and beta proteins (a/b), FOLD: P-loop containing nucleoside triphosphate hydrolases, SUPFAM: P-loop containing nucleoside triphosphate hydrolases, FAM: Extended AAA-ATPase domain	96.91	3.9e-06	83	3-96 (199)	14-101 (239)	0
ATPase-SF7	scope70	d1in4a2 c.37.1.20 (A:17-254) Holliday junction helicase RuvB {Thermotoga maritima [TaxId: 2336]} | CLASS: Alpha and beta proteins (a/b), FOLD: P-loop containing nucleoside triphosphate hydrolases, SUPFAM: P-loop containing nucleoside triphosphate hydrolases, FAM: Extended AAA-ATPase domain	96.9	3.9e-06	82	3-96 (199)	14-100 (238)	0
ATPase-SF7	scope70	d5zuia2 c.37.1.0 (A:414-733) automated matches {Chaetomium thermophilum [TaxId: 209285]} | CLASS: Alpha and beta proteins (a/b), FOLD: P-loop containing nucleoside triphosphate hydrolases, SUPFAM: P-loop containing nucleoside triphosphate hydrolases, FAM: automated matches	96.89	4.1e-06	93	3-95 (199)	28-137 (320)	0
ATPase-SF7	scope70	d2f1ra1 c.37.1.0 (A:4-161) automated matches {Archaeoglobus fulgidus [TaxId: 2234]} | CLASS: Alpha and beta proteins (a/b), FOLD: P-loop containing nucleoside triphosphate hydrolases, SUPFAM: P-loop containing nucleoside triphosphate hydrolases, FAM: automated matches	96.89	4.1e-06	33	21-53 (199)	1-33 (158)	0
ATPase-SF7	scope70	d1xp8a1 c.37.1.11 (A:15-282) RecA protein, ATPase-domain {Deinococcus radiodurans [TaxId: 1299]} | CLASS: Alpha and beta proteins (a/b), FOLD: P-loop containing nucleoside triphosphate hydrolases, SUPFAM: P-loop containing nucleoside triphosphate hydrolases, FAM: RecA protein-like (ATPase-domain)	96.89	4.1e-06	93	19-111 (199)	57-183 (268)	0
ATPase-SF7	scope70	d4s35a_ c.37.1.0 (A:) automated matches {Aquifex aeolicus [TaxId: 224324]} | CLASS: Alpha and beta proteins (a/b), FOLD: P-loop containing nucleoside triphosphate hydrolases, SUPFAM: P-loop containing nucleoside triphosphate hydrolases, FAM: automated matches	96.88	4.4e-06	29	22-50 (199)	3-31 (195)	0
ATPase-SF7	scope70	d2wwwa_ c.37.1.0 (A:) automated matches {Human (Homo sapiens) [TaxId: 9606]} | CLASS: Alpha and beta proteins (a/b), FOLD: P-loop containing nucleoside triphosphate hydrolases, SUPFAM: P-loop containing nucleoside triphosphate hydrolases, FAM: automated matches	96.87	4.5e-06	72	18-89 (199)	68-168 (342)	0
ATPase-SF7	scope70	d1rz3a_ c.37.1.6 (A:) Hypothetical protein rbstp0775 {Bacillus stearothermophilus [TaxId: 1422]} | CLASS: Alpha and beta proteins (a/b), FOLD: P-loop containing nucleoside triphosphate hydrolases, SUPFAM: P-loop containing nucleoside triphosphate hydrolases, FAM: Phosphoribulokinase/pantothenate kinase	96.86	4.8e-06	44	10-53 (199)	13-56 (198)	0
ATPase-SF7	scope70	d1m8pa3 c.37.1.15 (A:391-573) ATP sulfurylase C-terminal domain {Fungus (Penicillium chrysogenum) [TaxId: 5076]} | CLASS: Alpha and beta proteins (a/b), FOLD: P-loop containing nucleoside triphosphate hydrolases, SUPFAM: P-loop containing nucleoside triphosphate hydrolases, FAM: ATP sulfurylase C-terminal domain	96.86	4.8e-06	40	14-53 (199)	1-41 (183)	0
ATPase-SF7	scope70	d2jaqa_ c.37.1.0 (A:) automated matches {Mycoplasma mycoides [TaxId: 44101]} | CLASS: Alpha and beta proteins (a/b), FOLD: P-loop containing nucleoside triphosphate hydrolases, SUPFAM: P-loop containing nucleoside triphosphate hydrolases, FAM: automated matches	96.86	4.9e-06	22	22-43 (199)	3-24 (201)	0
ATPase-SF7	scope70	d3ldaa2 c.37.1.11 (A:145-396) DNA repair protein Rad51, catalytic domain {Baker's yeast (Saccharomyces cerevisiae) [TaxId: 4932]} | CLASS: Alpha and beta proteins (a/b), FOLD: P-loop containing nucleoside triphosphate hydrolases, SUPFAM: P-loop containing nucleoside triphosphate hydrolases, FAM: RecA protein-like (ATPase-domain)	96.84	5.3e-06	93	19-111 (199)	34-173 (252)	0
ATPase-SF7	scope70	d5zuia1 c.37.1.0 (A:15-413) automated matches {Chaetomium thermophilum [TaxId: 209285]} | CLASS: Alpha and beta proteins (a/b), FOLD: P-loop containing nucleoside triphosphate hydrolases, SUPFAM: P-loop containing nucleoside triphosphate hydrolases, FAM: automated matches	96.84	5.3e-06	92	3-94 (199)	24-124 (399)	0
ATPase-SF7	scope70	d1uj2a_ c.37.1.6 (A:) Uridine-cytidine kinase 2 {Human (Homo sapiens) [TaxId: 9606]} | CLASS: Alpha and beta proteins (a/b), FOLD: P-loop containing nucleoside triphosphate hydrolases, SUPFAM: P-loop containing nucleoside triphosphate hydrolases, FAM: Phosphoribulokinase/pantothenate kinase	96.82	5.6e-06	26	18-43 (199)	1-26 (213)	0
ATPase-SF7	scope70	d1tmka_ c.37.1.1 (A:) Thymidylate kinase {Baker's yeast (Saccharomyces cerevisiae) [TaxId: 4932]} | CLASS: Alpha and beta proteins (a/b), FOLD: P-loop containing nucleoside triphosphate hydrolases, SUPFAM: P-loop containing nucleoside triphosphate hydrolases, FAM: Nucleotide and nucleoside kinases	96.82	5.8e-06	26	18-43 (199)	2-27 (214)	0
ATPase-SF7	scope70	d1akya1 c.37.1.1 (A:3-130,A:169-220) Adenylate kinase {Baker's yeast (Saccharomyces cerevisiae) [TaxId: 4932]} | CLASS: Alpha and beta proteins (a/b), FOLD: P-loop containing nucleoside triphosphate hydrolases, SUPFAM: P-loop containing nucleoside triphosphate hydrolases, FAM: Nucleotide and nucleoside kinases	96.82	5.8e-06	26	18-43 (199)	1-26 (181)	0
ATPase-SF7	scope70	d1zaka1 c.37.1.1 (A:3-127,A:159-222) Adenylate kinase {Maize (Zea mays) [TaxId: 4577]} | CLASS: Alpha and beta proteins (a/b), FOLD: P-loop containing nucleoside triphosphate hydrolases, SUPFAM: P-loop containing nucleoside triphosphate hydrolases, FAM: Nucleotide and nucleoside kinases	96.81	5.9e-06	27	17-43 (199)	1-27 (190)	0
ATPase-SF7	scope70	d3hjna_ c.37.1.0 (A:) automated matches {Thermotoga maritima [TaxId: 243274]} | CLASS: Alpha and beta proteins (a/b), FOLD: P-loop containing nucleoside triphosphate hydrolases, SUPFAM: P-loop containing nucleoside triphosphate hydrolases, FAM: automated matches	96.8	6.1e-06	29	22-50 (199)	3-31 (192)	0
ATPase-SF7	scope70	d4hlca_ c.37.1.0 (A:) automated matches {Staphylococcus aureus [TaxId: 282458]} | CLASS: Alpha and beta proteins (a/b), FOLD: P-loop containing nucleoside triphosphate hydrolases, SUPFAM: P-loop containing nucleoside triphosphate hydrolases, FAM: automated matches	96.8	6.1e-06	22	22-43 (199)	4-25 (202)	0
ATPase-SF7	scope70	d2yoga_ c.37.1.0 (A:) automated matches {Plasmodium falciparum [TaxId: 36329]} | CLASS: Alpha and beta proteins (a/b), FOLD: P-loop containing nucleoside triphosphate hydrolases, SUPFAM: P-loop containing nucleoside triphosphate hydrolases, FAM: automated matches	96.8	6.1e-06	38	16-53 (199)	2-39 (207)	0
ATPase-SF7	scope70	d4bzpa_ c.37.1.0 (A:) automated matches {Mycobacterium tuberculosis [TaxId: 1773]} | CLASS: Alpha and beta proteins (a/b), FOLD: P-loop containing nucleoside triphosphate hydrolases, SUPFAM: P-loop containing nucleoside triphosphate hydrolases, FAM: automated matches	96.8	6.2e-06	38	16-53 (199)	1-38 (173)	0
ATPase-SF7	scope70	d2yvua_ c.37.1.0 (A:) automated matches {Aeropyrum pernix [TaxId: 272557]} | CLASS: Alpha and beta proteins (a/b), FOLD: P-loop containing nucleoside triphosphate hydrolases, SUPFAM: P-loop containing nucleoside triphosphate hydrolases, FAM: automated matches	96.8	6.2e-06	42	14-55 (199)	1-42 (179)	0
ATPase-SF7	scope70	d1khta_ c.37.1.1 (A:) Adenylate kinase {Methanococcus voltae [TaxId: 2188]} | CLASS: Alpha and beta proteins (a/b), FOLD: P-loop containing nucleoside triphosphate hydrolases, SUPFAM: P-loop containing nucleoside triphosphate hydrolases, FAM: Nucleotide and nucleoside kinases	96.8	6.2e-06	35	19-53 (199)	1-35 (190)	0
ATPase-SF7	scope70	d1tf7a2 c.37.1.11 (A:256-497) Circadian clock protein KaiC {Synechococcus elongatus PCC 7942 [TaxId: 1140]} | CLASS: Alpha and beta proteins (a/b), FOLD: P-loop containing nucleoside triphosphate hydrolases, SUPFAM: P-loop containing nucleoside triphosphate hydrolases, FAM: RecA protein-like (ATPase-domain)	96.79	6.4e-06	76	19-94 (199)	26-128 (242)	0
ATPase-SF7	scope70	d2v54a_ c.37.1.0 (A:) automated matches {Vaccinia virus copenhagen [TaxId: 10249]} | CLASS: Alpha and beta proteins (a/b), FOLD: P-loop containing nucleoside triphosphate hydrolases, SUPFAM: P-loop containing nucleoside triphosphate hydrolases, FAM: automated matches	96.79	6.6e-06	28	16-43 (199)	1-28 (204)	0
ATPase-SF7	scope70	d6b5da_ c.37.1.0 (A:) automated matches {Nematode (Caenorhabditis elegans) [TaxId: 6239]} | CLASS: Alpha and beta proteins (a/b), FOLD: P-loop containing nucleoside triphosphate hydrolases, SUPFAM: P-loop containing nucleoside triphosphate hydrolases, FAM: automated matches	96.77	7e-06	88	3-94 (199)	35-134 (305)	0
ATPase-SF7	scope70	d4lcba_ c.37.1.0 (A:) automated matches {Acidianus hospitalis [TaxId: 933801]} | CLASS: Alpha and beta proteins (a/b), FOLD: P-loop containing nucleoside triphosphate hydrolases, SUPFAM: P-loop containing nucleoside triphosphate hydrolases, FAM: automated matches	96.76	7.3e-06	85	3-94 (199)	10-112 (270)	0
ATPase-SF7	scope70	d1p5zb_ c.37.1.1 (B:) Deoxycytidine kinase {Human (Homo sapiens) [TaxId: 9606]} | CLASS: Alpha and beta proteins (a/b), FOLD: P-loop containing nucleoside triphosphate hydrolases, SUPFAM: P-loop containing nucleoside triphosphate hydrolases, FAM: Nucleotide and nucleoside kinases	96.76	7.5e-06	26	18-43 (199)	1-26 (241)	0
ATPase-SF7	scope70	d2z43a_ c.37.1.11 (A:) DNA repair protein Rad51, catalytic domain {Sulfolobus solfataricus [TaxId: 273057]} | CLASS: Alpha and beta proteins (a/b), FOLD: P-loop containing nucleoside triphosphate hydrolases, SUPFAM: P-loop containing nucleoside triphosphate hydrolases, FAM: RecA protein-like (ATPase-domain)	96.75	7.6e-06	159	19-177 (199)	36-243 (252)	0
ATPase-SF7	scope70	d6f7ua1 c.37.1.1 (A:1-121,A:157-214) Adenylate kinase {Escherichia coli [TaxId: 562]} | CLASS: Alpha and beta proteins (a/b), FOLD: P-loop containing nucleoside triphosphate hydrolases, SUPFAM: P-loop containing nucleoside triphosphate hydrolases, FAM: Nucleotide and nucleoside kinases	96.75	7.7e-06	22	22-43 (199)	3-24 (180)	0
ATPase-SF7	scope70	d6b5ca_ c.37.1.0 (A:) automated matches {Human (Homo sapiens) [TaxId: 9606]} | CLASS: Alpha and beta proteins (a/b), FOLD: P-loop containing nucleoside triphosphate hydrolases, SUPFAM: P-loop containing nucleoside triphosphate hydrolases, FAM: automated matches	96.72	8.7e-06	88	3-94 (199)	30-129 (307)	0
ATPase-SF7	scope70	d1p3ja1 c.37.1.1 (A:1-125,A:161-212) Adenylate kinase {Bacillus subtilis [TaxId: 1423]} | CLASS: Alpha and beta proteins (a/b), FOLD: P-loop containing nucleoside triphosphate hydrolases, SUPFAM: P-loop containing nucleoside triphosphate hydrolases, FAM: Nucleotide and nucleoside kinases	96.72	8.7e-06	24	20-43 (199)	1-24 (178)	0
ATPase-SF7	scope70	d1kaga_ c.37.1.2 (A:) Shikimate kinase (AroK) {Escherichia coli [TaxId: 562]} | CLASS: Alpha and beta proteins (a/b), FOLD: P-loop containing nucleoside triphosphate hydrolases, SUPFAM: P-loop containing nucleoside triphosphate hydrolases, FAM: Shikimate kinase (AroK)	96.72	8.7e-06	22	22-43 (199)	5-26 (169)	0
ATPase-SF7	scope70	d1u94a1 c.37.1.11 (A:6-268) RecA protein, ATPase-domain {Escherichia coli [TaxId: 562]} | CLASS: Alpha and beta proteins (a/b), FOLD: P-loop containing nucleoside triphosphate hydrolases, SUPFAM: P-loop containing nucleoside triphosphate hydrolases, FAM: RecA protein-like (ATPase-domain)	96.71	9e-06	96	19-114 (199)	54-192 (263)	0
ATPase-SF7	scope70	d3trfa_ c.37.1.0 (A:) automated matches {Coxiella burnetii [TaxId: 777]} | CLASS: Alpha and beta proteins (a/b), FOLD: P-loop containing nucleoside triphosphate hydrolases, SUPFAM: P-loop containing nucleoside triphosphate hydrolases, FAM: automated matches	96.7	9.5e-06	24	20-43 (199)	2-25 (170)	0
ATPase-SF7	scope70	d3pfia1 c.37.1.0 (A:20-255) automated matches {Campylobacter jejuni [TaxId: 192222]} | CLASS: Alpha and beta proteins (a/b), FOLD: P-loop containing nucleoside triphosphate hydrolases, SUPFAM: P-loop containing nucleoside triphosphate hydrolases, FAM: automated matches	96.7	9.6e-06	81	3-95 (199)	12-97 (236)	0
ATPase-SF7	scope70	d3umfa_ c.37.1.0 (A:) automated matches {Blood fluke (Schistosoma mansoni) [TaxId: 6183]} | CLASS: Alpha and beta proteins (a/b), FOLD: P-loop containing nucleoside triphosphate hydrolases, SUPFAM: P-loop containing nucleoside triphosphate hydrolases, FAM: automated matches	96.7	9.6e-06	30	14-43 (199)	1-30 (194)	0
ATPase-SF7	scope70	d2qm8a_ c.37.1.10 (A:) Metallochaperone MeaB {Methylobacterium extorquens [TaxId: 408]} | CLASS: Alpha and beta proteins (a/b), FOLD: P-loop containing nucleoside triphosphate hydrolases, SUPFAM: P-loop containing nucleoside triphosphate hydrolases, FAM: Nitrogenase iron protein-like	96.69	9.8e-06	89	1-89 (199)	32-151 (326)	0
ATPase-SF7	scope70	d1z6ga_ c.37.1.0 (A:) automated matches {Plasmodium falciparum [TaxId: 36329]} | CLASS: Alpha and beta proteins (a/b), FOLD: P-loop containing nucleoside triphosphate hydrolases, SUPFAM: P-loop containing nucleoside triphosphate hydrolases, FAM: automated matches	96.67	1.1e-05	26	18-43 (199)	1-26 (191)	0
ATPase-SF7	scope70	d2ar7a1 c.37.1.0 (A:4-125,A:162-223) automated matches {Human (Homo sapiens) [TaxId: 9606]} | CLASS: Alpha and beta proteins (a/b), FOLD: P-loop containing nucleoside triphosphate hydrolases, SUPFAM: P-loop containing nucleoside triphosphate hydrolases, FAM: automated matches	96.66	1.1e-05	26	18-43 (199)	1-26 (185)	0
ATPase-SF7	scope70	d2vhja_ c.37.1.11 (A:) automated matches {Pseudomonas phage [TaxId: 161736]} | CLASS: Alpha and beta proteins (a/b), FOLD: P-loop containing nucleoside triphosphate hydrolases, SUPFAM: P-loop containing nucleoside triphosphate hydrolases, FAM: RecA protein-like (ATPase-domain)	96.66	1.1e-05	72	19-94 (199)	123-194 (300)	0
ATPase-SF7	scope70	d1ak2a1 c.37.1.1 (A:14-146,A:177-233) Adenylate kinase {Cow (Bos taurus), mitochondrial izozyme-2 [TaxId: 9913]} | CLASS: Alpha and beta proteins (a/b), FOLD: P-loop containing nucleoside triphosphate hydrolases, SUPFAM: P-loop containing nucleoside triphosphate hydrolases, FAM: Nucleotide and nucleoside kinases	96.66	1.1e-05	26	18-43 (199)	2-27 (191)	0
ATPase-SF7	scope70	d6r3pa1 c.37.1.11 (A:83-340) Meiotic recombination protein DMC1/LIM15 homolog {Human (Homo sapiens) [TaxId: 9606]} | CLASS: Alpha and beta proteins (a/b), FOLD: P-loop containing nucleoside triphosphate hydrolases, SUPFAM: P-loop containing nucleoside triphosphate hydrolases, FAM: RecA protein-like (ATPase-domain)	96.66	1.1e-05	76	19-94 (199)	37-146 (258)	0
ATPase-SF7	scope70	d1jaga_ c.37.1.1 (A:) Deoxyguanosine kinase {Human (Homo sapiens) [TaxId: 9606]} | CLASS: Alpha and beta proteins (a/b), FOLD: P-loop containing nucleoside triphosphate hydrolases, SUPFAM: P-loop containing nucleoside triphosphate hydrolases, FAM: Nucleotide and nucleoside kinases	96.64	1.2e-05	22	22-43 (199)	5-26 (241)	0
ATPase-SF7	scope70	d1pzna2 c.37.1.11 (A:96-349) DNA repair protein Rad51, catalytic domain {Pyrococcus furiosus [TaxId: 2261]} | CLASS: Alpha and beta proteins (a/b), FOLD: P-loop containing nucleoside triphosphate hydrolases, SUPFAM: P-loop containing nucleoside triphosphate hydrolases, FAM: RecA protein-like (ATPase-domain)	96.63	1.2e-05	90	22-111 (199)	39-180 (254)	0
ATPase-SF7	scope70	d2cdna2 c.37.1.1 (A:1-181) Adenylate kinase {Mycobacterium tuberculosis [TaxId: 1773]} | CLASS: Alpha and beta proteins (a/b), FOLD: P-loop containing nucleoside triphosphate hydrolases, SUPFAM: P-loop containing nucleoside triphosphate hydrolases, FAM: Nucleotide and nucleoside kinases	96.62	1.3e-05	22	22-43 (199)	3-24 (181)	0
ATPase-SF7	scope70	d3kb2a1 c.37.1.1 (A:2-165) automated matches {Bacillus subtilis [TaxId: 1423]} | CLASS: Alpha and beta proteins (a/b), FOLD: P-loop containing nucleoside triphosphate hydrolases, SUPFAM: P-loop containing nucleoside triphosphate hydrolases, FAM: Nucleotide and nucleoside kinases	96.62	1.3e-05	22	22-43 (199)	3-24 (164)	0
ATPase-SF7	scope70	d1ofha_ c.37.1.20 (A:) HslU {Haemophilus influenzae [TaxId: 727]} | CLASS: Alpha and beta proteins (a/b), FOLD: P-loop containing nucleoside triphosphate hydrolases, SUPFAM: P-loop containing nucleoside triphosphate hydrolases, FAM: Extended AAA-ATPase domain	96.62	1.3e-05	87	3-91 (199)	19-124 (309)	0
ATPase-SF7	scope70	d1fnna2 c.37.1.20 (A:1-276) CDC6, N-domain {Pyrobaculum aerophilum [TaxId: 13773]} | CLASS: Alpha and beta proteins (a/b), FOLD: P-loop containing nucleoside triphosphate hydrolases, SUPFAM: P-loop containing nucleoside triphosphate hydrolases, FAM: Extended AAA-ATPase domain	96.61	1.4e-05	107	3-111 (199)	21-151 (276)	0
ATPase-SF7	scope70	d7ckja_ c.37.1.0 (A:) automated matches {Thermus thermophilus HB8 [TaxId: 300852]} | CLASS: Alpha and beta proteins (a/b), FOLD: P-loop containing nucleoside triphosphate hydrolases, SUPFAM: P-loop containing nucleoside triphosphate hydrolases, FAM: automated matches	96.61	1.4e-05	26	18-43 (199)	1-26 (208)	0
ATPase-SF7	scope70	d1ojlb_ c.37.1.0 (B:) automated matches {Salmonella typhimurium [TaxId: 602]} | CLASS: Alpha and beta proteins (a/b), FOLD: P-loop containing nucleoside triphosphate hydrolases, SUPFAM: P-loop containing nucleoside triphosphate hydrolases, FAM: automated matches	96.61	1.4e-05	94	3-96 (199)	6-109 (251)	0
ATPase-SF7	scope70	d1z4da2 c.37.1.11 (A:65-322) DNA repair protein Rad51, catalytic domain {Methanococcus voltae [TaxId: 2188]} | CLASS: Alpha and beta proteins (a/b), FOLD: P-loop containing nucleoside triphosphate hydrolases, SUPFAM: P-loop containing nucleoside triphosphate hydrolases, FAM: RecA protein-like (ATPase-domain)	96.59	1.5e-05	73	22-94 (199)	37-152 (258)	0
ATPase-SF7	scope70	d4tmka_ c.37.1.1 (A:) Thymidylate kinase {Escherichia coli [TaxId: 562]} | CLASS: Alpha and beta proteins (a/b), FOLD: P-loop containing nucleoside triphosphate hydrolases, SUPFAM: P-loop containing nucleoside triphosphate hydrolases, FAM: Nucleotide and nucleoside kinases	96.59	1.5e-05	32	22-53 (199)	5-36 (210)	0
ATPase-SF7	scope70	d1zp6a1 c.37.1.25 (A:6-181) Hypothetical protein Atu3015 {Agrobacterium tumefaciens [TaxId: 358]} | CLASS: Alpha and beta proteins (a/b), FOLD: P-loop containing nucleoside triphosphate hydrolases, SUPFAM: P-loop containing nucleoside triphosphate hydrolases, FAM: Atu3015-like	96.58	1.6e-05	27	17-43 (199)	2-28 (176)	0
ATPase-SF7	scope70	d3cm0a_ c.37.1.1 (A:) Adenylate kinase {Thermus thermophilus [TaxId: 274]} | CLASS: Alpha and beta proteins (a/b), FOLD: P-loop containing nucleoside triphosphate hydrolases, SUPFAM: P-loop containing nucleoside triphosphate hydrolases, FAM: Nucleotide and nucleoside kinases	96.58	1.6e-05	26	18-43 (199)	1-26 (184)	0
ATPase-SF7	scope70	d2c95a1 c.37.1.1 (A:1-194) automated matches {Human (Homo sapiens) [TaxId: 9606]} | CLASS: Alpha and beta proteins (a/b), FOLD: P-loop containing nucleoside triphosphate hydrolases, SUPFAM: P-loop containing nucleoside triphosphate hydrolases, FAM: Nucleotide and nucleoside kinases	96.57	1.6e-05	30	14-43 (199)	3-32 (194)	0
ATPase-SF7	scope70	d3p32a_ c.37.1.0 (A:) automated matches {Mycobacterium tuberculosis [TaxId: 1773]} | CLASS: Alpha and beta proteins (a/b), FOLD: P-loop containing nucleoside triphosphate hydrolases, SUPFAM: P-loop containing nucleoside triphosphate hydrolases, FAM: automated matches	96.56	1.7e-05	88	2-89 (199)	31-148 (324)	0
ATPase-SF7	scope70	d2bdta1 c.37.1.25 (A:1-176) Hypothetical protein BH3686 {Bacillus halodurans [TaxId: 86665]} | CLASS: Alpha and beta proteins (a/b), FOLD: P-loop containing nucleoside triphosphate hydrolases, SUPFAM: P-loop containing nucleoside triphosphate hydrolases, FAM: Atu3015-like	96.55	1.7e-05	25	19-43 (199)	2-26 (176)	0
ATPase-SF7	scope70	d1m7ga_ c.37.1.4 (A:) Adenosine-5'phosphosulfate kinase (APS kinase) {Fungus (Penicillium chrysogenum) [TaxId: 5076]} | CLASS: Alpha and beta proteins (a/b), FOLD: P-loop containing nucleoside triphosphate hydrolases, SUPFAM: P-loop containing nucleoside triphosphate hydrolases, FAM: Adenosine-5'phosphosulfate kinase (APS kinase)	96.54	1.8e-05	42	12-53 (199)	17-59 (208)	0
ATPase-SF7	scope70	d1ko5a_ c.37.1.17 (A:) Gluconate kinase {Escherichia coli [TaxId: 562]} | CLASS: Alpha and beta proteins (a/b), FOLD: P-loop containing nucleoside triphosphate hydrolases, SUPFAM: P-loop containing nucleoside triphosphate hydrolases, FAM: Gluconate kinase	96.54	1.8e-05	30	14-43 (199)	1-30 (172)	0
ATPase-SF7	scope70	d1s3ga1 c.37.1.1 (A:1-125,A:161-217) Adenylate kinase {Bacillus globisporus [TaxId: 1459]} | CLASS: Alpha and beta proteins (a/b), FOLD: P-loop containing nucleoside triphosphate hydrolases, SUPFAM: P-loop containing nucleoside triphosphate hydrolases, FAM: Nucleotide and nucleoside kinases	96.53	1.9e-05	22	22-43 (199)	3-24 (183)	0
ATPase-SF7	scope70	d7e9va_ c.37.1.0 (A:) automated matches {Human (Homo sapiens) [TaxId: 9606]} | CLASS: Alpha and beta proteins (a/b), FOLD: P-loop containing nucleoside triphosphate hydrolases, SUPFAM: P-loop containing nucleoside triphosphate hydrolases, FAM: automated matches	96.53	1.9e-05	27	17-43 (199)	1-27 (196)	0
ATPase-SF7	scope70	d6azya2 c.37.1.0 (A:156-546) automated matches {Calcarisporiella thermophila [TaxId: 911321]} | CLASS: Alpha and beta proteins (a/b), FOLD: P-loop containing nucleoside triphosphate hydrolases, SUPFAM: P-loop containing nucleoside triphosphate hydrolases, FAM: automated matches	96.53	1.9e-05	91	3-94 (199)	27-124 (391)	0
ATPase-SF7	scope70	d3ukda_ c.37.1.1 (A:) UMP/CMP kinase {Slime mold (Dictyostelium discoideum) [TaxId: 44689]} | CLASS: Alpha and beta proteins (a/b), FOLD: P-loop containing nucleoside triphosphate hydrolases, SUPFAM: P-loop containing nucleoside triphosphate hydrolases, FAM: Nucleotide and nucleoside kinases	96.52	2e-05	27	17-43 (199)	1-27 (191)	0
ATPase-SF7	scope70	d3hr7a_ c.37.1.0 (A:) automated matches {Helicobacter pylori [TaxId: 85962]} | CLASS: Alpha and beta proteins (a/b), FOLD: P-loop containing nucleoside triphosphate hydrolases, SUPFAM: P-loop containing nucleoside triphosphate hydrolases, FAM: automated matches	96.51	2e-05	24	20-43 (199)	2-25 (162)	0
ATPase-SF7	scope70	d2peza_ c.37.1.4 (A:) automated matches {Human (Homo sapiens) [TaxId: 9606]} | CLASS: Alpha and beta proteins (a/b), FOLD: P-loop containing nucleoside triphosphate hydrolases, SUPFAM: P-loop containing nucleoside triphosphate hydrolases, FAM: Adenosine-5'phosphosulfate kinase (APS kinase)	96.51	2e-05	36	19-54 (199)	2-37 (176)	0
ATPase-SF7	scope70	d5z6ra_ c.37.1.0 (A:) automated matches {Human (Homo sapiens) [TaxId: 9606]} | CLASS: Alpha and beta proteins (a/b), FOLD: P-loop containing nucleoside triphosphate hydrolases, SUPFAM: P-loop containing nucleoside triphosphate hydrolases, FAM: automated matches	96.5	2.1e-05	88	3-94 (199)	25-124 (289)	0
ATPase-SF7	scope70	d3v9pa_ c.37.1.0 (A:) automated matches {Burkholderia thailandensis [TaxId: 271848]} | CLASS: Alpha and beta proteins (a/b), FOLD: P-loop containing nucleoside triphosphate hydrolases, SUPFAM: P-loop containing nucleoside triphosphate hydrolases, FAM: automated matches	96.48	2.2e-05	34	17-50 (199)	1-38 (205)	0
ATPase-SF7	scope70	d4edha_ c.37.1.0 (A:) automated matches {Pseudomonas aeruginosa, PA01 [TaxId: 208964]} | CLASS: Alpha and beta proteins (a/b), FOLD: P-loop containing nucleoside triphosphate hydrolases, SUPFAM: P-loop containing nucleoside triphosphate hydrolases, FAM: automated matches	96.47	2.3e-05	33	22-54 (199)	5-37 (208)	0
ATPase-SF7	scope70	d1wcv1_ c.37.1.0 (1:) automated matches {Thermus thermophilus [TaxId: 262724]} | CLASS: Alpha and beta proteins (a/b), FOLD: P-loop containing nucleoside triphosphate hydrolases, SUPFAM: P-loop containing nucleoside triphosphate hydrolases, FAM: automated matches	96.46	2.4e-05	71	18-89 (199)	1-114 (244)	0
ATPase-SF7	scope70	d1byia_ c.37.1.10 (A:) Dethiobiotin synthetase {Escherichia coli [TaxId: 562]} | CLASS: Alpha and beta proteins (a/b), FOLD: P-loop containing nucleoside triphosphate hydrolases, SUPFAM: P-loop containing nucleoside triphosphate hydrolases, FAM: Nitrogenase iron protein-like	96.43	2.7e-05	70	19-89 (199)	1-115 (224)	0
ATPase-SF7	scope70	d1g3qa_ c.37.1.10 (A:) Cell division regulator MinD {Pyrococcus furiosus [TaxId: 2261]} | CLASS: Alpha and beta proteins (a/b), FOLD: P-loop containing nucleoside triphosphate hydrolases, SUPFAM: P-loop containing nucleoside triphosphate hydrolases, FAM: Nitrogenase iron protein-like	96.43	2.7e-05	71	18-89 (199)	1-118 (237)	0
ATPase-SF7	scope70	d2vp4a_ c.37.1.1 (A:) Deoxyribonucleoside kinase {Fruit fly (Drosophila melanogaster) [TaxId: 7227]} | CLASS: Alpha and beta proteins (a/b), FOLD: P-loop containing nucleoside triphosphate hydrolases, SUPFAM: P-loop containing nucleoside triphosphate hydrolases, FAM: Nucleotide and nucleoside kinases	96.41	2.9e-05	30	14-43 (199)	4-33 (198)	0
ATPase-SF7	scope70	d2gnoa2 c.37.1.20 (A:11-208) gamma subunit of DNA polymerase III, N-domain {Thermotoga maritima [TaxId: 2336]} | CLASS: Alpha and beta proteins (a/b), FOLD: P-loop containing nucleoside triphosphate hydrolases, SUPFAM: P-loop containing nucleoside triphosphate hydrolases, FAM: Extended AAA-ATPase domain	96.39	3.1e-05	92	5-96 (199)	1-93 (198)	0
ATPase-SF7	scope70	d1uf9a_ c.37.1.1 (A:) Dephospho-CoA kinase {Thermus thermophilus [TaxId: 274]} | CLASS: Alpha and beta proteins (a/b), FOLD: P-loop containing nucleoside triphosphate hydrolases, SUPFAM: P-loop containing nucleoside triphosphate hydrolases, FAM: Nucleotide and nucleoside kinases	96.38	3.2e-05	25	17-41 (199)	1-25 (191)	0
ATPase-SF7	scope70	d2ak3a1 c.37.1.1 (A:0-124,A:162-225) Adenylate kinase {Cow (Bos taurus), mitochondrial izozyme-3 [TaxId: 9913]} | CLASS: Alpha and beta proteins (a/b), FOLD: P-loop containing nucleoside triphosphate hydrolases, SUPFAM: P-loop containing nucleoside triphosphate hydrolases, FAM: Nucleotide and nucleoside kinases	96.37	3.3e-05	30	14-43 (199)	1-30 (190)	0
ATPase-SF7	scope70	d1lv7a_ c.37.1.20 (A:) AAA domain of cell division protein FtsH {Escherichia coli [TaxId: 562]} | CLASS: Alpha and beta proteins (a/b), FOLD: P-loop containing nucleoside triphosphate hydrolases, SUPFAM: P-loop containing nucleoside triphosphate hydrolases, FAM: Extended AAA-ATPase domain	96.37	3.3e-05	72	19-94 (199)	45-116 (256)	0
ATPase-SF7	scope70	d2fnaa2 c.37.1.20 (A:1-283) Archaeal ATPase SSO1545 {Sulfolobus solfataricus [TaxId: 2287]} | CLASS: Alpha and beta proteins (a/b), FOLD: P-loop containing nucleoside triphosphate hydrolases, SUPFAM: P-loop containing nucleoside triphosphate hydrolases, FAM: Extended AAA-ATPase domain	96.37	3.4e-05	38	2-43 (199)	16-53 (283)	0
ATPase-SF7	scope70	d2iyva2 c.37.1.2 (A:2-176) automated matches {Mycobacterium tuberculosis [TaxId: 83332]} | CLASS: Alpha and beta proteins (a/b), FOLD: P-loop containing nucleoside triphosphate hydrolases, SUPFAM: P-loop containing nucleoside triphosphate hydrolases, FAM: Shikimate kinase (AroK)	96.37	3.4e-05	24	20-43 (199)	2-25 (175)	0
ATPase-SF7	scope70	d7jnoa1 c.37.1.0 (A:187-325) automated matches {Tick-borne encephalitis virus [TaxId: 70733]} | CLASS: Alpha and beta proteins (a/b), FOLD: P-loop containing nucleoside triphosphate hydrolases, SUPFAM: P-loop containing nucleoside triphosphate hydrolases, FAM: automated matches	96.36	3.4e-05	88	17-104 (199)	4-119 (139)	0
ATPase-SF7	scope70	d6p14a_ c.37.1.0 (A:) automated matches {Fruit fly (Drosophila melanogaster) [TaxId: 7227]} | CLASS: Alpha and beta proteins (a/b), FOLD: P-loop containing nucleoside triphosphate hydrolases, SUPFAM: P-loop containing nucleoside triphosphate hydrolases, FAM: automated matches	96.36	3.5e-05	88	3-94 (199)	34-133 (300)	0
ATPase-SF7	scope70	d2a5yb3 c.37.1.20 (B:109-385) CED-4, NB-ARC domain {Nematode (Caenorhabditis elegans) [TaxId: 6239]} | CLASS: Alpha and beta proteins (a/b), FOLD: P-loop containing nucleoside triphosphate hydrolases, SUPFAM: P-loop containing nucleoside triphosphate hydrolases, FAM: Extended AAA-ATPase domain	96.35	3.6e-05	108	3-110 (199)	25-163 (277)	0
ATPase-SF7	scope70	d2p67a1 c.37.1.10 (A:2-327) LAO/AO transport system kinase ArgK {Escherichia coli [TaxId: 562]} | CLASS: Alpha and beta proteins (a/b), FOLD: P-loop containing nucleoside triphosphate hydrolases, SUPFAM: P-loop containing nucleoside triphosphate hydrolases, FAM: Nitrogenase iron protein-like	96.32	4e-05	68	22-89 (199)	56-152 (326)	0
ATPase-SF7	scope70	d5ep2a1 c.37.1.0 (A:141-387) automated matches {Photobacterium angustum [TaxId: 661]} | CLASS: Alpha and beta proteins (a/b), FOLD: P-loop containing nucleoside triphosphate hydrolases, SUPFAM: P-loop containing nucleoside triphosphate hydrolases, FAM: automated matches	96.31	4.1e-05	89	8-96 (199)	10-108 (247)	0
ATPase-SF7	scope70	d2if2a_ c.37.1.0 (A:) automated matches {Aquifex aeolicus [TaxId: 224324]} | CLASS: Alpha and beta proteins (a/b), FOLD: P-loop containing nucleoside triphosphate hydrolases, SUPFAM: P-loop containing nucleoside triphosphate hydrolases, FAM: automated matches	96.31	4.1e-05	20	20-39 (199)	2-21 (194)	0
ATPase-SF7	scope70	d3hu3a3 c.37.1.20 (A:201-469) automated matches {Human (Homo sapiens) [TaxId: 9606]} | CLASS: Alpha and beta proteins (a/b), FOLD: P-loop containing nucleoside triphosphate hydrolases, SUPFAM: P-loop containing nucleoside triphosphate hydrolases, FAM: Extended AAA-ATPase domain	96.29	4.4e-05	82	9-94 (199)	28-109 (269)	0
ATPase-SF7	scope70	d1ly1a_ c.37.1.1 (A:) Polynucleotide kinase, kinase domain {Bacteriophage T4 [TaxId: 10665]} | CLASS: Alpha and beta proteins (a/b), FOLD: P-loop containing nucleoside triphosphate hydrolases, SUPFAM: P-loop containing nucleoside triphosphate hydrolases, FAM: Nucleotide and nucleoside kinases	96.26	4.9e-05	22	22-43 (199)	5-26 (152)	0
ATPase-SF7	scope70	d1vhta1 c.37.1.1 (A:2-206) Dephospho-CoA kinase {Escherichia coli [TaxId: 562]} | CLASS: Alpha and beta proteins (a/b), FOLD: P-loop containing nucleoside triphosphate hydrolases, SUPFAM: P-loop containing nucleoside triphosphate hydrolases, FAM: Nucleotide and nucleoside kinases	96.25	4.9e-05	20	22-41 (199)	4-23 (205)	0
ATPase-SF7	scope70	d2bwja_ c.37.1.0 (A:) automated matches {Human (Homo sapiens) [TaxId: 9606]} | CLASS: Alpha and beta proteins (a/b), FOLD: P-loop containing nucleoside triphosphate hydrolases, SUPFAM: P-loop containing nucleoside triphosphate hydrolases, FAM: automated matches	96.24	5.1e-05	30	14-43 (199)	4-33 (196)	0
ATPase-SF7	scope70	d1a1va1 c.37.1.14 (A:190-325) HCV helicase domain, N-terminal domain {Human hepatitis C virus (HCV), different isolates [TaxId: 11103]} | CLASS: Alpha and beta proteins (a/b), FOLD: P-loop containing nucleoside triphosphate hydrolases, SUPFAM: P-loop containing nucleoside triphosphate hydrolases, FAM: RNA helicase	96.24	5.1e-05	76	14-96 (199)	3-108 (136)	0
ATPase-SF7	scope70	d1viaa_ c.37.1.2 (A:) Shikimate kinase (AroK) {Campylobacter jejuni [TaxId: 197]} | CLASS: Alpha and beta proteins (a/b), FOLD: P-loop containing nucleoside triphosphate hydrolases, SUPFAM: P-loop containing nucleoside triphosphate hydrolases, FAM: Shikimate kinase (AroK)	96.24	5.1e-05	24	20-43 (199)	1-24 (161)	0
ATPase-SF7	scope70	d5ubva1 c.37.1.0 (A:3-246) automated matches {Myceliophthora thermophila [TaxId: 573729]} | CLASS: Alpha and beta proteins (a/b), FOLD: P-loop containing nucleoside triphosphate hydrolases, SUPFAM: P-loop containing nucleoside triphosphate hydrolases, FAM: automated matches	96.23	5.4e-05	69	19-91 (199)	37-105 (244)	0
ATPase-SF7	scope70	d6azya3 c.37.1.0 (A:547-863) automated matches {Calcarisporiella thermophila [TaxId: 911321]} | CLASS: Alpha and beta proteins (a/b), FOLD: P-loop containing nucleoside triphosphate hydrolases, SUPFAM: P-loop containing nucleoside triphosphate hydrolases, FAM: automated matches	96.18	6.2e-05	94	3-96 (199)	28-139 (317)	0
ATPase-SF7	scope70	d4ttra_ c.37.1.0 (A:) automated matches {Legionella pneumophila [TaxId: 272624]} | CLASS: Alpha and beta proteins (a/b), FOLD: P-loop containing nucleoside triphosphate hydrolases, SUPFAM: P-loop containing nucleoside triphosphate hydrolases, FAM: automated matches	96.17	6.5e-05	22	18-39 (199)	1-22 (201)	0
ATPase-SF7	scope70	d4i1ua1 c.37.1.0 (A:1-202) automated matches {Burkholderia vietnamiensis [TaxId: 269482]} | CLASS: Alpha and beta proteins (a/b), FOLD: P-loop containing nucleoside triphosphate hydrolases, SUPFAM: P-loop containing nucleoside triphosphate hydrolases, FAM: automated matches	96.16	6.6e-05	21	22-42 (199)	4-24 (202)	0
ATPase-SF7	scope70	d1bifa1 c.37.1.7 (A:37-249) 6-phosphofructo-2-kinase/fructose-2,6-bisphosphatase, kinase domain {Norway rat (Rattus norvegicus) [TaxId: 10116]} | CLASS: Alpha and beta proteins (a/b), FOLD: P-loop containing nucleoside triphosphate hydrolases, SUPFAM: P-loop containing nucleoside triphosphate hydrolases, FAM: 6-phosphofructo-2-kinase/fructose-2,6-bisphosphatase, kinase domain	96.16	6.7e-05	26	18-43 (199)	1-26 (213)	0
ATPase-SF7	scope70	d1e6ca_ c.37.1.2 (A:) Shikimate kinase (AroK) {Erwinia chrysanthemi [TaxId: 556]} | CLASS: Alpha and beta proteins (a/b), FOLD: P-loop containing nucleoside triphosphate hydrolases, SUPFAM: P-loop containing nucleoside triphosphate hydrolases, FAM: Shikimate kinase (AroK)	96.14	7e-05	24	20-43 (199)	3-26 (170)	0
ATPase-SF7	scope70	d3ja862 c.37.1.27 (6:510-840) Minichromosome maintenance protein 6 (MCM6) {Saccharomyces cerevisiae S288c [TaxId: 559292]} | CLASS: Alpha and beta proteins (a/b), FOLD: P-loop containing nucleoside triphosphate hydrolases, SUPFAM: P-loop containing nucleoside triphosphate hydrolases, FAM: AAA domain of minichromosome maintenance protein (MCM)	96.13	7.2e-05	74	21-94 (199)	61-135 (331)	0
ATPase-SF7	scope70	d1ckea_ c.37.1.1 (A:) CMP kinase {Escherichia coli [TaxId: 562]} | CLASS: Alpha and beta proteins (a/b), FOLD: P-loop containing nucleoside triphosphate hydrolases, SUPFAM: P-loop containing nucleoside triphosphate hydrolases, FAM: Nucleotide and nucleoside kinases	96.12	7.4e-05	22	22-43 (199)	6-27 (225)	0
ATPase-SF7	scope70	d1ukza_ c.37.1.1 (A:) Uridylate kinase {Baker's yeast (Saccharomyces cerevisiae) [TaxId: 4932]} | CLASS: Alpha and beta proteins (a/b), FOLD: P-loop containing nucleoside triphosphate hydrolases, SUPFAM: P-loop containing nucleoside triphosphate hydrolases, FAM: Nucleotide and nucleoside kinases	96.12	7.5e-05	22	22-43 (199)	11-32 (196)	0
ATPase-SF7	scope70	d2ze5a_ c.37.1.26 (A:) Adenosine phosphateisopentenyltransferase (IPT) {Agrobacterium tumefaciens [TaxId: 358]} | CLASS: Alpha and beta proteins (a/b), FOLD: P-loop containing nucleoside triphosphate hydrolases, SUPFAM: P-loop containing nucleoside triphosphate hydrolases, FAM: Adenosine phosphateisopentenyltransferase (IPT)-like	96.12	7.5e-05	25	19-43 (199)	1-25 (227)	0
ATPase-SF7	scope70	d1lw7a2 c.37.1.1 (A:220-411) Transcriptional regulator NadR, ribosylnicotinamide kinase domain {Haemophilus influenzae [TaxId: 727]} | CLASS: Alpha and beta proteins (a/b), FOLD: P-loop containing nucleoside triphosphate hydrolases, SUPFAM: P-loop containing nucleoside triphosphate hydrolases, FAM: Nucleotide and nucleoside kinases	96.11	7.7e-05	30	14-43 (199)	2-31 (192)	0
ATPase-SF7	scope70	d5xlva_ c.37.1.0 (A:) automated matches {Mycobacterium tuberculosis [TaxId: 83332]} | CLASS: Alpha and beta proteins (a/b), FOLD: P-loop containing nucleoside triphosphate hydrolases, SUPFAM: P-loop containing nucleoside triphosphate hydrolases, FAM: automated matches	96.1	8e-05	52	1-52 (199)	59-117 (306)	0
ATPase-SF7	scope70	d1nn5a_ c.37.1.1 (A:) Thymidylate kinase {Human (Homo sapiens) [TaxId: 9606]} | CLASS: Alpha and beta proteins (a/b), FOLD: P-loop containing nucleoside triphosphate hydrolases, SUPFAM: P-loop containing nucleoside triphosphate hydrolases, FAM: Nucleotide and nucleoside kinases	96.03	0.0001	32	19-50 (199)	3-34 (209)	0
ATPase-SF7	scope70	d3enda_ c.37.1.0 (A:) automated matches {Rhodobacter sphaeroides [TaxId: 272943]} | CLASS: Alpha and beta proteins (a/b), FOLD: P-loop containing nucleoside triphosphate hydrolases, SUPFAM: P-loop containing nucleoside triphosphate hydrolases, FAM: automated matches	96.02	0.0001	36	18-53 (199)	1-36 (268)	0
ATPase-SF7	scope70	d1cbua_ c.37.1.11 (A:) Adenosylcobinamide kinase/adenosylcobinamide phosphate guanylyltransferase CobU {Salmonella typhimurium [TaxId: 90371]} | CLASS: Alpha and beta proteins (a/b), FOLD: P-loop containing nucleoside triphosphate hydrolases, SUPFAM: P-loop containing nucleoside triphosphate hydrolases, FAM: RecA protein-like (ATPase-domain)	96.02	0.0001	77	21-108 (199)	1-78 (180)	0
ATPase-SF7	scope70	d7l4aa1 c.37.1.0 (A:1-220) automated matches {Encephalitozoon cuniculi [TaxId: 284813]} | CLASS: Alpha and beta proteins (a/b), FOLD: P-loop containing nucleoside triphosphate hydrolases, SUPFAM: P-loop containing nucleoside triphosphate hydrolases, FAM: automated matches	96.01	0.0001	22	22-43 (199)	6-27 (220)	0
ATPase-SF7	scope70	d3f9va2 c.37.1.27 (A:266-601) Minichromosome maintenance protein (MCM) {Sulfolobus solfataricus [TaxId: 2287]} | CLASS: Alpha and beta proteins (a/b), FOLD: P-loop containing nucleoside triphosphate hydrolases, SUPFAM: P-loop containing nucleoside triphosphate hydrolases, FAM: AAA domain of minichromosome maintenance protein (MCM)	95.98	0.00011	92	3-94 (199)	41-144 (336)	0
ATPase-SF7	scope70	d1qhna_ c.37.1.3 (A:) Chloramphenicol phosphotransferase {Streptomyces venezuelae [TaxId: 54571]} | CLASS: Alpha and beta proteins (a/b), FOLD: P-loop containing nucleoside triphosphate hydrolases, SUPFAM: P-loop containing nucleoside triphosphate hydrolases, FAM: Chloramphenicol phosphotransferase	95.97	0.00012	22	22-43 (199)	6-27 (178)	0
ATPase-SF7	scope70	d4l15a_ c.37.1.0 (A:) automated matches {Nematode (Caenorhabditis elegans) [TaxId: 6239]} | CLASS: Alpha and beta proteins (a/b), FOLD: P-loop containing nucleoside triphosphate hydrolases, SUPFAM: P-loop containing nucleoside triphosphate hydrolases, FAM: automated matches	95.96	0.00012	85	3-91 (199)	36-132 (303)	0
ATPase-SF7	scope70	d1tuea1 c.37.1.20 (A:428-629) Replication protein E1 helicase domain {Human papillomavirus type 18 [TaxId: 333761]} | CLASS: Alpha and beta proteins (a/b), FOLD: P-loop containing nucleoside triphosphate hydrolases, SUPFAM: P-loop containing nucleoside triphosphate hydrolases, FAM: Extended AAA-ATPase domain	95.92	0.00013	54	20-91 (199)	51-104 (202)	0
ATPase-SF7	scope70	d1d2na_ c.37.1.20 (A:) Hexamerization domain of N-ethylmalemide-sensitive fusion (NSF) protein {Chinese hamster (Cricetulus griseus) [TaxId: 10029]} | CLASS: Alpha and beta proteins (a/b), FOLD: P-loop containing nucleoside triphosphate hydrolases, SUPFAM: P-loop containing nucleoside triphosphate hydrolases, FAM: Extended AAA-ATPase domain	95.92	0.00013	70	22-94 (199)	43-112 (246)	0
ATPase-SF7	scope70	d1lvga_ c.37.1.1 (A:) Guanylate kinase {Mouse (Mus musculus) [TaxId: 10090]} | CLASS: Alpha and beta proteins (a/b), FOLD: P-loop containing nucleoside triphosphate hydrolases, SUPFAM: P-loop containing nucleoside triphosphate hydrolases, FAM: Nucleotide and nucleoside kinases	95.9	0.00014	24	20-43 (199)	1-24 (190)	0
ATPase-SF7	scope70	d1sxja2 c.37.1.20 (A:295-547) Replication factor C1 {Baker's yeast (Saccharomyces cerevisiae) [TaxId: 4932]} | CLASS: Alpha and beta proteins (a/b), FOLD: P-loop containing nucleoside triphosphate hydrolases, SUPFAM: P-loop containing nucleoside triphosphate hydrolases, FAM: Extended AAA-ATPase domain	95.89	0.00015	41	3-43 (199)	19-76 (253)	0
ATPase-SF7	scope70	d2jdid3 c.37.1.11 (D:82-357) Central domain of beta subunit of F1 ATP synthase {Cow (Bos taurus) [TaxId: 9913]} | CLASS: Alpha and beta proteins (a/b), FOLD: P-loop containing nucleoside triphosphate hydrolases, SUPFAM: P-loop containing nucleoside triphosphate hydrolases, FAM: RecA protein-like (ATPase-domain)	95.87	0.00015	85	18-102 (199)	67-188 (276)	0
ATPase-SF7	scope70	d1y63a_ c.37.1.1 (A:) Probable kinase LmjF30.1890 {Leishmania major [TaxId: 5664]} | CLASS: Alpha and beta proteins (a/b), FOLD: P-loop containing nucleoside triphosphate hydrolases, SUPFAM: P-loop containing nucleoside triphosphate hydrolases, FAM: Nucleotide and nucleoside kinases	95.86	0.00016	29	15-43 (199)	1-29 (174)	0
ATPase-SF7	scope70	d3r20a_ c.37.1.0 (A:) automated matches {Mycobacterium smegmatis [TaxId: 246196]} | CLASS: Alpha and beta proteins (a/b), FOLD: P-loop containing nucleoside triphosphate hydrolases, SUPFAM: P-loop containing nucleoside triphosphate hydrolases, FAM: automated matches	95.86	0.00016	100	22-121 (199)	4-111 (217)	0
ATPase-SF7	scope70	d5cb8a_ c.37.1.0 (A:) automated matches {Synechocystis sp. [TaxId: 1111708]} | CLASS: Alpha and beta proteins (a/b), FOLD: P-loop containing nucleoside triphosphate hydrolases, SUPFAM: P-loop containing nucleoside triphosphate hydrolases, FAM: automated matches	95.85	0.00016	36	19-54 (199)	3-38 (174)	0
ATPase-SF7	scope70	d4gi7a_ c.37.1.6 (A:) automated matches {Klebsiella pneumoniae [TaxId: 507522]} | CLASS: Alpha and beta proteins (a/b), FOLD: P-loop containing nucleoside triphosphate hydrolases, SUPFAM: P-loop containing nucleoside triphosphate hydrolases, FAM: Phosphoribulokinase/pantothenate kinase	95.82	0.00017	53	1-53 (199)	63-117 (309)	0
ATPase-SF7	scope70	d3d8ba_ c.37.1.0 (A:) automated matches {Human (Homo sapiens) [TaxId: 9606]} | CLASS: Alpha and beta proteins (a/b), FOLD: P-loop containing nucleoside triphosphate hydrolases, SUPFAM: P-loop containing nucleoside triphosphate hydrolases, FAM: automated matches	95.82	0.00018	88	3-94 (199)	33-132 (301)	0
ATPase-SF7	scope70	d4ixna1 c.37.1.10 (A:1-223) Hypothetical protein YjiA, N-terminal domain {Escherichia coli [TaxId: 562]} | CLASS: Alpha and beta proteins (a/b), FOLD: P-loop containing nucleoside triphosphate hydrolases, SUPFAM: P-loop containing nucleoside triphosphate hydrolases, FAM: Nitrogenase iron protein-like	95.81	0.00018	30	22-53 (199)	7-36 (223)	0
ATPase-SF7	scope70	d3ja872 c.37.1.27 (7:388-729) Minichromosome maintenance protein 7 (MCM7) {Saccharomyces cerevisiae S288c [TaxId: 559292]} | CLASS: Alpha and beta proteins (a/b), FOLD: P-loop containing nucleoside triphosphate hydrolases, SUPFAM: P-loop containing nucleoside triphosphate hydrolases, FAM: AAA domain of minichromosome maintenance protein (MCM)	95.8	0.00018	91	4-94 (199)	39-142 (342)	0
ATPase-SF7	scope70	d4r7ya2 c.37.1.0 (A:266-1965) automated matches {Pyrococcus furiosus [TaxId: 186497]} | CLASS: Alpha and beta proteins (a/b), FOLD: P-loop containing nucleoside triphosphate hydrolases, SUPFAM: P-loop containing nucleoside triphosphate hydrolases, FAM: automated matches	95.8	0.00018	88	4-91 (199)	42-142 (346)	0
ATPase-SF7	scope70	d5eqta_ c.37.1.0 (A:) automated matches {Pyrococcus horikoshii [TaxId: 53953]} | CLASS: Alpha and beta proteins (a/b), FOLD: P-loop containing nucleoside triphosphate hydrolases, SUPFAM: P-loop containing nucleoside triphosphate hydrolases, FAM: automated matches	95.78	0.00019	79	9-91 (199)	29-107 (257)	0
ATPase-SF7	scope70	d1cp2a_ c.37.1.10 (A:) Nitrogenase iron protein {Clostridium pasteurianum [TaxId: 1501]} | CLASS: Alpha and beta proteins (a/b), FOLD: P-loop containing nucleoside triphosphate hydrolases, SUPFAM: P-loop containing nucleoside triphosphate hydrolases, FAM: Nitrogenase iron protein-like	95.78	0.00019	34	20-53 (199)	2-35 (269)	0
ATPase-SF7	scope70	d6l8db_ c.37.1.0 (B:) automated matches {Synechocystis sp. [TaxId: 1111708]} | CLASS: Alpha and beta proteins (a/b), FOLD: P-loop containing nucleoside triphosphate hydrolases, SUPFAM: P-loop containing nucleoside triphosphate hydrolases, FAM: automated matches	95.77	0.0002	94	2-95 (199)	10-146 (341)	0
ATPase-SF7	scope70	g1f2t.1 c.37.1.12 (A:,B:) Rad50 {Pyrococcus furiosus [TaxId: 2261]} | CLASS: Alpha and beta proteins (a/b), FOLD: P-loop containing nucleoside triphosphate hydrolases, SUPFAM: P-loop containing nucleoside triphosphate hydrolases, FAM: ABC transporter ATPase domain-like	95.75	0.00021	42	20-61 (199)	24-65 (293)	0
ATPase-SF7	scope70	d1r6bx3 c.37.1.20 (X:437-751) ClpA, an Hsp100 chaperone, AAA+ modules {Escherichia coli [TaxId: 562]} | CLASS: Alpha and beta proteins (a/b), FOLD: P-loop containing nucleoside triphosphate hydrolases, SUPFAM: P-loop containing nucleoside triphosphate hydrolases, FAM: Extended AAA-ATPase domain	95.74	0.00021	92	3-96 (199)	27-135 (315)	0
ATPase-SF7	scope70	d3q72a_ c.37.1.8 (A:) automated matches {Human (Homo sapiens) [TaxId: 9606]} | CLASS: Alpha and beta proteins (a/b), FOLD: P-loop containing nucleoside triphosphate hydrolases, SUPFAM: P-loop containing nucleoside triphosphate hydrolases, FAM: G proteins	95.74	0.00021	18	22-39 (199)	5-22 (166)	0
ATPase-SF7	scope70	d1uaaa1 c.37.1.19 (A:2-307) DEXX box DNA helicase {Escherichia coli, RepD [TaxId: 562]} | CLASS: Alpha and beta proteins (a/b), FOLD: P-loop containing nucleoside triphosphate hydrolases, SUPFAM: P-loop containing nucleoside triphosphate hydrolases, FAM: Tandem AAA-ATPase domain	95.74	0.00021	35	22-56 (199)	17-55 (306)	0
ATPase-SF7	scope70	d6c6ba_ c.37.1.4 (A:) automated matches {Cryptococcus neoformans [TaxId: 235443]} | CLASS: Alpha and beta proteins (a/b), FOLD: P-loop containing nucleoside triphosphate hydrolases, SUPFAM: P-loop containing nucleoside triphosphate hydrolases, FAM: Adenosine-5'phosphosulfate kinase (APS kinase)	95.69	0.00024	36	18-53 (199)	21-56 (200)	0
ATPase-SF7	scope70	d1s9ha1 c.37.1.20 (A:225-490) Rep 40 protein helicase domain {Adeno-associated virus 2, AAV2 [TaxId: 10804]} | CLASS: Alpha and beta proteins (a/b), FOLD: P-loop containing nucleoside triphosphate hydrolases, SUPFAM: P-loop containing nucleoside triphosphate hydrolases, FAM: Extended AAA-ATPase domain	95.67	0.00025	66	20-104 (199)	104-169 (266)	0
ATPase-SF7	scope70	d1g8fa3 c.37.1.15 (A:390-511) ATP sulfurylase C-terminal domain {Baker's yeast (Saccharomyces cerevisiae) [TaxId: 4932]} | CLASS: Alpha and beta proteins (a/b), FOLD: P-loop containing nucleoside triphosphate hydrolases, SUPFAM: P-loop containing nucleoside triphosphate hydrolases, FAM: ATP sulfurylase C-terminal domain	95.67	0.00025	32	22-53 (199)	9-42 (122)	0
ATPase-SF7	scope70	d2h92a_ c.37.1.1 (A:) CMP kinase {Staphylococcus aureus [TaxId: 1280]} | CLASS: Alpha and beta proteins (a/b), FOLD: P-loop containing nucleoside triphosphate hydrolases, SUPFAM: P-loop containing nucleoside triphosphate hydrolases, FAM: Nucleotide and nucleoside kinases	95.65	0.00026	25	19-43 (199)	1-25 (216)	0
ATPase-SF7	scope70	d2v6ja1 c.37.1.0 (A:2-135) automated matches {Kokobera virus [TaxId: 44024]} | CLASS: Alpha and beta proteins (a/b), FOLD: P-loop containing nucleoside triphosphate hydrolases, SUPFAM: P-loop containing nucleoside triphosphate hydrolases, FAM: automated matches	95.65	0.00026	88	22-109 (199)	4-119 (134)	0
ATPase-SF7	scope70	d3ja852 c.37.1.27 (5:343-693) Minichromosome maintenance protein 5 (MCM5) {Saccharomyces cerevisiae S288c [TaxId: 559292]} | CLASS: Alpha and beta proteins (a/b), FOLD: P-loop containing nucleoside triphosphate hydrolases, SUPFAM: P-loop containing nucleoside triphosphate hydrolases, FAM: AAA domain of minichromosome maintenance protein (MCM)	95.65	0.00026	93	4-96 (199)	40-145 (351)	0
ATPase-SF7	scope70	d3iija1 c.37.1.1 (A:1-172) automated matches {Human (Homo sapiens) [TaxId: 9606]} | CLASS: Alpha and beta proteins (a/b), FOLD: P-loop containing nucleoside triphosphate hydrolases, SUPFAM: P-loop containing nucleoside triphosphate hydrolases, FAM: Nucleotide and nucleoside kinases	95.63	0.00027	27	17-43 (199)	1-27 (172)	0
ATPase-SF7	scope70	d4v03a_ c.37.1.0 (A:) automated matches {Aquifex aeolicus [TaxId: 63363]} | CLASS: Alpha and beta proteins (a/b), FOLD: P-loop containing nucleoside triphosphate hydrolases, SUPFAM: P-loop containing nucleoside triphosphate hydrolases, FAM: automated matches	95.61	0.00029	35	19-53 (199)	1-36 (247)	0
ATPase-SF7	scope70	d3lnca_ c.37.1.0 (A:) automated matches {Anaplasma phagocytophilum [TaxId: 212042]} | CLASS: Alpha and beta proteins (a/b), FOLD: P-loop containing nucleoside triphosphate hydrolases, SUPFAM: P-loop containing nucleoside triphosphate hydrolases, FAM: automated matches	95.56	0.00032	30	14-43 (199)	1-30 (210)	0
ATPase-SF7	scope70	d7c1oa1 c.37.1.0 (A:1-182) automated matches {Aquifex aeolicus [TaxId: 224324]} | CLASS: Alpha and beta proteins (a/b), FOLD: P-loop containing nucleoside triphosphate hydrolases, SUPFAM: P-loop containing nucleoside triphosphate hydrolases, FAM: automated matches	95.55	0.00033	20	21-40 (199)	5-24 (182)	0
ATPase-SF7	scope70	d1gl6a_ c.37.1.11 (A:) Bacterial conjugative coupling protein TrwB {Escherichia coli [TaxId: 562]} | CLASS: Alpha and beta proteins (a/b), FOLD: P-loop containing nucleoside triphosphate hydrolases, SUPFAM: P-loop containing nucleoside triphosphate hydrolases, FAM: RecA protein-like (ATPase-domain)	95.55	0.00033	32	22-53 (199)	51-82 (431)	0
ATPase-SF7	scope70	d1gkub1 c.37.1.16 (B:6-250) Helicase-like domain of reverse gyrase {Archaeoglobus fulgidus [TaxId: 2234]} | CLASS: Alpha and beta proteins (a/b), FOLD: P-loop containing nucleoside triphosphate hydrolases, SUPFAM: P-loop containing nucleoside triphosphate hydrolases, FAM: Helicase-like domain of reverse gyrase	95.54	0.00034	110	20-129 (199)	54-204 (232)	0
ATPase-SF7	scope70	d1mkya2 c.37.1.8 (A:173-358) Probable GTPase Der, N-terminal and middle domains {Thermotoga maritima [TaxId: 2336]} | CLASS: Alpha and beta proteins (a/b), FOLD: P-loop containing nucleoside triphosphate hydrolases, SUPFAM: P-loop containing nucleoside triphosphate hydrolases, FAM: G proteins	95.53	0.00034	20	21-40 (199)	10-29 (186)	0
ATPase-SF7	scope70	d1q3ta_ c.37.1.1 (A:) CMP kinase {Pneumococcus (Streptococcus pneumoniae) [TaxId: 1313]} | CLASS: Alpha and beta proteins (a/b), FOLD: P-loop containing nucleoside triphosphate hydrolases, SUPFAM: P-loop containing nucleoside triphosphate hydrolases, FAM: Nucleotide and nucleoside kinases	95.51	0.00036	22	22-43 (199)	6-27 (223)	0
ATPase-SF7	scope70	d4ymua_ c.37.1.0 (A:) automated matches {Caldanaerobacter subterraneus [TaxId: 273068]} | CLASS: Alpha and beta proteins (a/b), FOLD: P-loop containing nucleoside triphosphate hydrolases, SUPFAM: P-loop containing nucleoside triphosphate hydrolases, FAM: automated matches	95.51	0.00036	38	20-57 (199)	28-65 (240)	0
ATPase-SF7	scope70	d1yj5a2 c.37.1.1 (A:351-522) 5' polynucleotide kinase-3' phosphatase, C-terminal domain {Mouse (Mus musculus) [TaxId: 10090]} | CLASS: Alpha and beta proteins (a/b), FOLD: P-loop containing nucleoside triphosphate hydrolases, SUPFAM: P-loop containing nucleoside triphosphate hydrolases, FAM: Nucleotide and nucleoside kinases	95.47	0.00039	30	14-43 (199)	9-38 (172)	0
ATPase-SF7	scope70	g1qhh.1 c.37.1.19 (A:,B:,C:,D:) DEXX box DNA helicase {Bacillus stearothermophilus, PcrA [TaxId: 1422]} | CLASS: Alpha and beta proteins (a/b), FOLD: P-loop containing nucleoside triphosphate hydrolases, SUPFAM: P-loop containing nucleoside triphosphate hydrolases, FAM: Tandem AAA-ATPase domain	95.47	0.00039	34	20-53 (199)	25-62 (626)	0
ATPase-SF7	scope70	d1w36d1 c.37.1.19 (D:2-360) Exodeoxyribonuclease V alpha chain (RecD), N-terminal domain {Escherichia coli [TaxId: 562]} | CLASS: Alpha and beta proteins (a/b), FOLD: P-loop containing nucleoside triphosphate hydrolases, SUPFAM: P-loop containing nucleoside triphosphate hydrolases, FAM: Tandem AAA-ATPase domain	95.44	0.00042	41	13-53 (199)	157-201 (359)	0
ATPase-SF7	scope70	d1e69a_ c.37.1.12 (A:) Smc head domain {Thermotoga maritima [TaxId: 2336]} | CLASS: Alpha and beta proteins (a/b), FOLD: P-loop containing nucleoside triphosphate hydrolases, SUPFAM: P-loop containing nucleoside triphosphate hydrolases, FAM: ABC transporter ATPase domain-like	95.43	0.00042	26	18-43 (199)	23-48 (308)	0
ATPase-SF7	scope70	d2plra_ c.37.1.0 (A:) automated matches {Sulfolobus tokodaii [TaxId: 273063]} | CLASS: Alpha and beta proteins (a/b), FOLD: P-loop containing nucleoside triphosphate hydrolases, SUPFAM: P-loop containing nucleoside triphosphate hydrolases, FAM: automated matches	95.43	0.00042	35	19-54 (199)	3-37 (212)	0
ATPase-SF7	scope70	d3tqca_ c.37.1.0 (A:) automated matches {Coxiella burnetii [TaxId: 777]} | CLASS: Alpha and beta proteins (a/b), FOLD: P-loop containing nucleoside triphosphate hydrolases, SUPFAM: P-loop containing nucleoside triphosphate hydrolases, FAM: automated matches	95.42	0.00043	51	3-53 (199)	61-114 (309)	0
ATPase-SF7	scope70	d6n4la_ c.37.1.10 (A:) Nitrogenase iron protein {Azotobacter vinelandii [TaxId: 354]} | CLASS: Alpha and beta proteins (a/b), FOLD: P-loop containing nucleoside triphosphate hydrolases, SUPFAM: P-loop containing nucleoside triphosphate hydrolases, FAM: Nitrogenase iron protein-like	95.4	0.00045	35	19-53 (199)	2-36 (283)	0
ATPase-SF7	scope70	d2cxxa1 c.37.1.8 (A:2-185) GTP-binding protein engB {Pyrococcus horikoshii [TaxId: 53953]} | CLASS: Alpha and beta proteins (a/b), FOLD: P-loop containing nucleoside triphosphate hydrolases, SUPFAM: P-loop containing nucleoside triphosphate hydrolases, FAM: G proteins	95.4	0.00045	21	22-42 (199)	3-23 (184)	0
ATPase-SF7	scope70	d1pjra1 c.37.1.19 (A:1-318) DEXX box DNA helicase {Bacillus stearothermophilus, PcrA [TaxId: 1422]} | CLASS: Alpha and beta proteins (a/b), FOLD: P-loop containing nucleoside triphosphate hydrolases, SUPFAM: P-loop containing nucleoside triphosphate hydrolases, FAM: Tandem AAA-ATPase domain	95.4	0.00045	35	19-53 (199)	24-62 (318)	0
ATPase-SF7	scope70	d3oesa_ c.37.1.0 (A:) automated matches {Human (Homo sapiens) [TaxId: 9606]} | CLASS: Alpha and beta proteins (a/b), FOLD: P-loop containing nucleoside triphosphate hydrolases, SUPFAM: P-loop containing nucleoside triphosphate hydrolases, FAM: automated matches	95.39	0.00046	23	18-40 (199)	1-23 (166)	0
ATPase-SF7	scope70	d4klza_ c.37.1.0 (A:) automated matches {Human (Homo sapiens) [TaxId: 9606]} | CLASS: Alpha and beta proteins (a/b), FOLD: P-loop containing nucleoside triphosphate hydrolases, SUPFAM: P-loop containing nucleoside triphosphate hydrolases, FAM: automated matches	95.38	0.00046	20	21-40 (199)	3-22 (165)	0
ATPase-SF7	scope70	d3lfua1 c.37.1.0 (A:3-315) automated matches {Escherichia coli [TaxId: 562]} | CLASS: Alpha and beta proteins (a/b), FOLD: P-loop containing nucleoside triphosphate hydrolases, SUPFAM: P-loop containing nucleoside triphosphate hydrolases, FAM: automated matches	95.38	0.00047	49	4-53 (199)	6-58 (313)	0
ATPase-SF7	scope70	d5uiva1 c.37.1.0 (A:2-224) automated matches {Candida albicans [TaxId: 237561]} | CLASS: Alpha and beta proteins (a/b), FOLD: P-loop containing nucleoside triphosphate hydrolases, SUPFAM: P-loop containing nucleoside triphosphate hydrolases, FAM: automated matches	95.36	0.00049	26	18-43 (199)	2-27 (223)	0
ATPase-SF7	scope70	d3neya1 c.37.1.0 (A:282-458) automated matches {Human (Homo sapiens) [TaxId: 9606]} | CLASS: Alpha and beta proteins (a/b), FOLD: P-loop containing nucleoside triphosphate hydrolases, SUPFAM: P-loop containing nucleoside triphosphate hydrolases, FAM: automated matches	95.33	0.00052	24	20-43 (199)	2-25 (177)	0
ATPase-SF7	scope70	d2nzja1 c.37.1.8 (A:79-248) automated matches {Human (Homo sapiens) [TaxId: 9606]} | CLASS: Alpha and beta proteins (a/b), FOLD: P-loop containing nucleoside triphosphate hydrolases, SUPFAM: P-loop containing nucleoside triphosphate hydrolases, FAM: G proteins	95.32	0.00053	20	21-40 (199)	4-23 (170)	0
ATPase-SF7	scope70	d6l6oa_ c.37.1.0 (A:) automated matches {Leishmania donovani [TaxId: 5661]} | CLASS: Alpha and beta proteins (a/b), FOLD: P-loop containing nucleoside triphosphate hydrolases, SUPFAM: P-loop containing nucleoside triphosphate hydrolases, FAM: automated matches	95.32	0.00053	19	22-40 (199)	6-24 (165)	0
ATPase-SF7	scope70	d1jjva_ c.37.1.1 (A:) Dephospho-CoA kinase {Haemophilus influenzae [TaxId: 727]} | CLASS: Alpha and beta proteins (a/b), FOLD: P-loop containing nucleoside triphosphate hydrolases, SUPFAM: P-loop containing nucleoside triphosphate hydrolases, FAM: Nucleotide and nucleoside kinases	95.3	0.00055	20	22-41 (199)	5-24 (205)	0
ATPase-SF7	scope70	d5if9a1 c.37.1.0 (A:10-270) automated matches {Mycobacterium smegmatis [TaxId: 246196]} | CLASS: Alpha and beta proteins (a/b), FOLD: P-loop containing nucleoside triphosphate hydrolases, SUPFAM: P-loop containing nucleoside triphosphate hydrolases, FAM: automated matches	95.26	0.0006	35	19-53 (199)	1-36 (261)	0
ATPase-SF7	scope70	d3q85a_ c.37.1.8 (A:) automated matches {Mouse (Mus musculus) [TaxId: 10090]} | CLASS: Alpha and beta proteins (a/b), FOLD: P-loop containing nucleoside triphosphate hydrolases, SUPFAM: P-loop containing nucleoside triphosphate hydrolases, FAM: G proteins	95.26	0.0006	18	22-39 (199)	5-22 (169)	0
ATPase-SF7	scope70	d3tqfa_ c.91.1.0 (A:) automated matches {Coxiella burnetii [TaxId: 777]} | CLASS: Alpha and beta proteins (a/b), FOLD: PEP carboxykinase-like, SUPFAM: PEP carboxykinase-like, FAM: automated matches	95.25	0.00061	27	16-42 (199)	10-36 (165)	0
ATPase-SF7	scope70	d1nlfa_ c.37.1.11 (A:) Hexameric replicative helicase repA {Escherichia coli [TaxId: 562]} | CLASS: Alpha and beta proteins (a/b), FOLD: P-loop containing nucleoside triphosphate hydrolases, SUPFAM: P-loop containing nucleoside triphosphate hydrolases, FAM: RecA protein-like (ATPase-domain)	95.23	0.00062	35	19-53 (199)	29-73 (274)	0
ATPase-SF7	scope70	d4zo4a1 c.37.1.0 (A:2-201) automated matches {Campylobacter jejuni [TaxId: 192222]} | CLASS: Alpha and beta proteins (a/b), FOLD: P-loop containing nucleoside triphosphate hydrolases, SUPFAM: P-loop containing nucleoside triphosphate hydrolases, FAM: automated matches	95.22	0.00064	21	22-42 (199)	4-24 (200)	0
ATPase-SF7	scope70	d2eyqa3 c.37.1.19 (A:546-778) Transcription-repair coupling factor TRCF, domain 3 {Escherichia coli [TaxId: 562]} | CLASS: Alpha and beta proteins (a/b), FOLD: P-loop containing nucleoside triphosphate hydrolases, SUPFAM: P-loop containing nucleoside triphosphate hydrolases, FAM: Tandem AAA-ATPase domain	95.21	0.00065	92	4-95 (199)	61-190 (233)	0
ATPase-SF7	scope70	d1a7ja_ c.37.1.6 (A:) Phosphoribulokinase {Rhodobacter sphaeroides [TaxId: 1063]} | CLASS: Alpha and beta proteins (a/b), FOLD: P-loop containing nucleoside triphosphate hydrolases, SUPFAM: P-loop containing nucleoside triphosphate hydrolases, FAM: Phosphoribulokinase/pantothenate kinase	95.21	0.00065	38	16-53 (199)	1-38 (288)	0
ATPase-SF7	scope70	d1svma_ c.37.1.20 (A:) Papillomavirus large T antigen helicase domain {Simian virus 40 [TaxId: 10633]} | CLASS: Alpha and beta proteins (a/b), FOLD: P-loop containing nucleoside triphosphate hydrolases, SUPFAM: P-loop containing nucleoside triphosphate hydrolases, FAM: Extended AAA-ATPase domain	95.2	0.00067	42	2-43 (199)	135-178 (362)	0
ATPase-SF7	scope70	d3pr1a_ c.37.1.0 (A:) automated matches {Thermotoga maritima [TaxId: 2336]} | CLASS: Alpha and beta proteins (a/b), FOLD: P-loop containing nucleoside triphosphate hydrolases, SUPFAM: P-loop containing nucleoside triphosphate hydrolases, FAM: automated matches	95.17	0.0007	25	16-40 (199)	19-43 (192)	0
ATPase-SF7	scope70	d6s5ha1 c.37.1.0 (A:1-181) automated matches {Human (Homo sapiens) [TaxId: 9606]} | CLASS: Alpha and beta proteins (a/b), FOLD: P-loop containing nucleoside triphosphate hydrolases, SUPFAM: P-loop containing nucleoside triphosphate hydrolases, FAM: automated matches	95.16	0.00071	20	21-40 (199)	11-30 (181)	0
ATPase-SF7	scope70	d2grja1 c.37.1.1 (A:1-176) Dephospho-CoA kinase {Thermotoga maritima [TaxId: 2336]} | CLASS: Alpha and beta proteins (a/b), FOLD: P-loop containing nucleoside triphosphate hydrolases, SUPFAM: P-loop containing nucleoside triphosphate hydrolases, FAM: Nucleotide and nucleoside kinases	95.13	0.00075	22	22-43 (199)	3-24 (176)	0
ATPase-SF7	scope70	d2p5sa_ c.37.1.0 (A:) automated matches {Human (Homo sapiens) [TaxId: 9606]} | CLASS: Alpha and beta proteins (a/b), FOLD: P-loop containing nucleoside triphosphate hydrolases, SUPFAM: P-loop containing nucleoside triphosphate hydrolases, FAM: automated matches	95.12	0.00076	24	19-42 (199)	1-24 (170)	0
ATPase-SF7	scope70	d1wp9a1 c.37.1.19 (A:1-200) putative ATP-dependent RNA helicase PF2015, N-terminal domain {Pyrococcus furiosus [TaxId: 2261]} | CLASS: Alpha and beta proteins (a/b), FOLD: P-loop containing nucleoside triphosphate hydrolases, SUPFAM: P-loop containing nucleoside triphosphate hydrolases, FAM: Tandem AAA-ATPase domain	95.12	0.00077	77	18-94 (199)	22-137 (200)	0
ATPase-SF7	scope70	d6o62a_ c.37.1.0 (A:) automated matches {Candida albicans [TaxId: 237561]} | CLASS: Alpha and beta proteins (a/b), FOLD: P-loop containing nucleoside triphosphate hydrolases, SUPFAM: P-loop containing nucleoside triphosphate hydrolases, FAM: automated matches	95.11	0.00077	19	22-40 (199)	9-27 (176)	0
ATPase-SF7	scope70	d1gkya_ c.37.1.1 (A:) Guanylate kinase {Baker's yeast (Saccharomyces cerevisiae) [TaxId: 4932]} | CLASS: Alpha and beta proteins (a/b), FOLD: P-loop containing nucleoside triphosphate hydrolases, SUPFAM: P-loop containing nucleoside triphosphate hydrolases, FAM: Nucleotide and nucleoside kinases	95.07	0.00084	25	19-43 (199)	1-25 (186)	0
ATPase-SF7	scope70	d2wjia_ c.37.1.0 (A:) automated matches {Methanocaldococcus jannaschii [TaxId: 2190]} | CLASS: Alpha and beta proteins (a/b), FOLD: P-loop containing nucleoside triphosphate hydrolases, SUPFAM: P-loop containing nucleoside triphosphate hydrolases, FAM: automated matches	95.06	0.00084	19	22-40 (199)	6-24 (165)	0
ATPase-SF7	scope70	d1kaoa_ c.37.1.8 (A:) Rap2a {Human (Homo sapiens) [TaxId: 9606]} | CLASS: Alpha and beta proteins (a/b), FOLD: P-loop containing nucleoside triphosphate hydrolases, SUPFAM: P-loop containing nucleoside triphosphate hydrolases, FAM: G proteins	95.05	0.00087	20	21-40 (199)	5-24 (167)	0
ATPase-SF7	scope70	d2erxa1 c.37.1.8 (A:6-176) di-Ras2 {Human (Homo sapiens) [TaxId: 9606]} | CLASS: Alpha and beta proteins (a/b), FOLD: P-loop containing nucleoside triphosphate hydrolases, SUPFAM: P-loop containing nucleoside triphosphate hydrolases, FAM: G proteins	95.04	0.00088	19	22-40 (199)	5-23 (171)	0
ATPase-SF7	scope70	d1gvnb_ c.37.1.21 (B:) Plasmid maintenance system epsilon/zeta, toxin zeta subunit {Streptococcus pyogenes [TaxId: 1314]} | CLASS: Alpha and beta proteins (a/b), FOLD: P-loop containing nucleoside triphosphate hydrolases, SUPFAM: P-loop containing nucleoside triphosphate hydrolases, FAM: Plasmid maintenance system epsilon/zeta, toxin zeta subunit	95.03	0.00089	38	6-43 (199)	19-56 (273)	0
ATPase-SF7	scope70	d1r5ba3 c.37.1.8 (A:215-459) Eukaryotic peptide chain release factor ERF2, G domain {Fission yeast (Schizosaccharomyces pombe) [TaxId: 4896]} | CLASS: Alpha and beta proteins (a/b), FOLD: P-loop containing nucleoside triphosphate hydrolases, SUPFAM: P-loop containing nucleoside triphosphate hydrolases, FAM: G proteins	95.03	0.00089	33	8-40 (199)	13-45 (245)	0
ATPase-SF7	scope70	d1odfa_ c.37.1.6 (A:) Hypothetical protein Ygr205W {Baker's yeast (Saccharomyces cerevisiae) [TaxId: 4932]} | CLASS: Alpha and beta proteins (a/b), FOLD: P-loop containing nucleoside triphosphate hydrolases, SUPFAM: P-loop containing nucleoside triphosphate hydrolases, FAM: Phosphoribulokinase/pantothenate kinase	95	0.00093	42	2-43 (199)	4-51 (286)	0
ATPase-SF7	scope70	d1ky3a_ c.37.1.8 (A:) Rab-related protein ypt7p {Baker's yeast (Saccharomyces cerevisiae) [TaxId: 4932]} | CLASS: Alpha and beta proteins (a/b), FOLD: P-loop containing nucleoside triphosphate hydrolases, SUPFAM: P-loop containing nucleoside triphosphate hydrolases, FAM: G proteins	94.99	0.00095	23	18-40 (199)	1-23 (175)	0
ATPase-SF7	scope70	d1s96a_ c.37.1.1 (A:) Guanylate kinase {Escherichia coli [TaxId: 562]} | CLASS: Alpha and beta proteins (a/b), FOLD: P-loop containing nucleoside triphosphate hydrolases, SUPFAM: P-loop containing nucleoside triphosphate hydrolases, FAM: Nucleotide and nucleoside kinases	94.99	0.00095	36	19-54 (199)	2-37 (205)	0
ATPase-SF7	scope70	d1ko7a2 c.91.1.2 (A:130-298) HPr kinase HprK C-terminal domain {Staphylococcus xylosus [TaxId: 1288]} | CLASS: Alpha and beta proteins (a/b), FOLD: PEP carboxykinase-like, SUPFAM: PEP carboxykinase-like, FAM: HPr kinase HprK C-terminal domain	94.98	0.00097	26	16-41 (199)	12-37 (169)	0
ATPase-SF7	scope70	d1x1ra1 c.37.1.8 (A:10-178) Ras-related protein M-Ras (XRas) {Mouse (Mus musculus) [TaxId: 10090]} | CLASS: Alpha and beta proteins (a/b), FOLD: P-loop containing nucleoside triphosphate hydrolases, SUPFAM: P-loop containing nucleoside triphosphate hydrolases, FAM: G proteins	94.98	0.00097	20	21-40 (199)	6-25 (169)	0
ATPase-SF7	scope70	d1wmsa_ c.37.1.8 (A:) Rab9a {Human (Homo sapiens) [TaxId: 9606]} | CLASS: Alpha and beta proteins (a/b), FOLD: P-loop containing nucleoside triphosphate hydrolases, SUPFAM: P-loop containing nucleoside triphosphate hydrolases, FAM: G proteins	94.98	0.00097	18	22-39 (199)	9-26 (174)	0
ATPase-SF7	scope70	d6p0ib1 c.37.1.0 (B:11-178) automated matches {Human (Homo sapiens) [TaxId: 9606]} | CLASS: Alpha and beta proteins (a/b), FOLD: P-loop containing nucleoside triphosphate hydrolases, SUPFAM: P-loop containing nucleoside triphosphate hydrolases, FAM: automated matches	94.96	0.00099	20	21-40 (199)	6-25 (168)	0
ATPase-SF7	uniprot20	tr|R7NLX0|R7NLX0_9FIRM Uncharacterized protein conserved in bacteria OS=Eubacterium sp. CAG:581 GN=BN720_01455 PE=4 SV=1	98.55	1.7e-10	127	1-130 (199)	139-284 (313)	0
ATPase-SF7	uniprot20	tr|R6AST6|R6AST6_9CLOT Stage III sporulation protein AA OS=Clostridium sp. CAG:138 GN=BN491_00992 PE=4 SV=1	98.44	5.3e-10	128	1-128 (199)	83-233 (270)	0
ATPase-SF7	uniprot20	tr|A0A068UTF7|A0A068UTF7_COFCA Uncharacterized protein OS=Coffea canephora GN=GSCOC_T00033840001 PE=4 SV=1	98	2.5e-08	160	1-162 (199)	209-388 (436)	0
ATPase-SF7	uniprot20	tr|K9YWC3|K9YWC3_DACSA Uncharacterized protein OS=Dactylococcopsis salina PCC 8305 GN=Dacsa_1993 PE=4 SV=1	97.72	2e-07	146	17-162 (199)	154-319 (602)	0
ATPase-SF7	uniprot20	tr|M1ZKV2|M1ZKV2_9FIRM Putative Molybdopterin-guanine dinucleotide biosynthesis protein B OS=[Clostridium] ultunense Esp GN=CULT_360035 PE=4 SV=1	97.3	2.5e-06	30	24-53 (199)	7-36 (164)	0
ATPase-SF7	uniprot20	tr|E8T5M8|E8T5M8_THEA1 Molybdopterin-guanine dinucleotide biosynthesis protein B OS=Thermovibrio ammonificans (strain DSM 15698 / JCM 12110 / HB-1) GN	97.29	2.7e-06	32	22-53 (199)	5-36 (221)	0
ATPase-SF7	uniprot20	tr|A0A0M1MS85|A0A0M1MS85_ACIBA ATPase AAA (Fragment) OS=Acinetobacter baumannii GN=RW58_21025 PE=4 SV=1	97.18	4.8e-06	79	7-96 (199)	30-108 (285)	0
ATPase-SF7	uniprot20	tr|R6VSP1|R6VSP1_9FIRM Uncharacterized protein OS=Erysipelotrichaceae bacterium CAG:64 GN=BN746_03469 PE=4 SV=1	97.13	6.4e-06	106	22-130 (199)	137-255 (348)	0
ATPase-SF7	uniprot20	tr|A0A0D5NS63|A0A0D5NS63_9BACL Uncharacterized protein OS=Paenibacillus beijingensis GN=VN24_18715 PE=4 SV=1	97.11	7.1e-06	40	14-53 (199)	12-51 (182)	0
ATPase-SF7	uniprot20	tr|W0J2Q8|W0J2Q8_9BACT Adenylylsulfate kinase OS=Opitutaceae bacterium TAV5 GN=OPIT5_13235 PE=4 SV=1	97.09	7.8e-06	36	22-75 (199)	9-44 (171)	0
ATPase-SF7	uniprot20	tr|A0A0B1P5Z8|A0A0B1P5Z8_UNCNE Putative atp binding OS=Uncinula necator GN=EV44_g0731 PE=4 SV=1	97.07	8.6e-06	69	21-89 (199)	14-125 (328)	0
ATPase-SF7	uniprot20	tr|A0A0M2DW07|A0A0M2DW07_9BURK DNA replication protein DnaC OS=Comamonas sp. E6 GN=CSE6_036_47950 PE=4 SV=1	97.05	9.6e-06	100	5-108 (199)	104-207 (261)	0
ATPase-SF7	uniprot20	tr|Q24US5|Q24US5_DESHY Putative uncharacterized protein OS=Desulfitobacterium hafniense (strain Y51) GN=DSY2428 PE=4 SV=1	96.95	1.5e-05	78	7-96 (199)	41-124 (440)	0
ATPase-SF7	uniprot20	tr|F4C8Z8|F4C8Z8_SPHS2 Cobalamin synthesis protein P47K OS=Sphingobacterium sp. (strain 21) GN=Sph21_0608 PE=4 SV=1	96.93	1.7e-05	34	20-53 (199)	2-35 (357)	0
ATPase-SF7	uniprot20	tr|F4BZX8|F4BZX8_METCG Molybdopterin-guanine dinucleotide biosynthesis protein B OS=Methanosaeta concilii (strain ATCC 5969 / DSM 3671 / JCM 10134 / N	96.92	1.8e-05	29	24-53 (199)	6-34 (144)	0
ATPase-SF7	uniprot20	tr|W4LAH9|W4LAH9_9DELT Uncharacterized protein OS=Candidatus Entotheonella sp. TSY1 GN=ETSY1_32780 PE=4 SV=1	96.9	1.9e-05	49	1-53 (199)	6-56 (328)	0
ATPase-SF7	uniprot20	tr|C2XY83|C2XY83_BACCE Prophage LambdaBa02, DNA replication protein DnaC OS=Bacillus cereus AH603 GN=bcere0026_36610 PE=4 SV=1	96.89	2e-05	85	5-91 (199)	53-140 (218)	0
ATPase-SF7	uniprot20	tr|E5X001|E5X001_9BACE ATPase OS=Bacteroides eggerthii 1_2_48FAA GN=HMPREF1016_02257 PE=4 SV=1	96.88	2.1e-05	79	7-96 (199)	26-109 (372)	0
ATPase-SF7	uniprot20	tr|R9MAR0|R9MAR0_9FIRM Molybdopterin-guanine dinucleotide biosynthesis protein B OS=Lachnospiraceae bacterium 3-2 GN=C818_04063 PE=4 SV=1	96.8	3e-05	32	22-53 (199)	21-52 (186)	0
ATPase-SF7	uniprot20	tr|A0A0M0BRM2|A0A0M0BRM2_9ARCH Putative adenylate kinase OS=miscellaneous Crenarchaeota group-15 archaeon DG-45 GN=AC482_01385 PE=3 SV=1	96.8	3e-05	77	22-115 (199)	3-82 (188)	0
ATPase-SF7	uniprot20	tr|J9CWD2|J9CWD2_9ZZZZ IstB ATP binding domain-containing protein OS=gut metagenome GN=EVA_07362 PE=4 SV=1	96.79	3.1e-05	92	17-110 (199)	132-234 (288)	0
ATPase-SF7	uniprot20	tr|I3VIF6|I3VIF6_9BACT Istb ATP binding domain-containing protein OS=uncultured bacterium F25-01 PE=4 SV=1	96.77	3.4e-05	80	5-91 (199)	83-166 (255)	0
ATPase-SF7	uniprot20	tr|B9S0Q0|B9S0Q0_RICCO Stage III sporulation protein AA, putative OS=Ricinus communis GN=RCOM_1694080 PE=4 SV=1	96.77	3.4e-05	138	19-156 (199)	261-418 (726)	0
ATPase-SF7	uniprot20	tr|A0A0R2FNV6|A0A0R2FNV6_9LACO DNA topology modulation protein OS=Lactobacillus mali GN=IV36_GL002265 PE=4 SV=1	96.69	4.7e-05	22	22-43 (199)	16-37 (187)	0
ATPase-SF7	uniprot20	tr|O28328|O28328_ARCFU Uncharacterized protein OS=Archaeoglobus fulgidus (strain ATCC 49558 / VC-16 / DSM 4304 / JCM 9628 / NBRC 100126) GN=AF_1951 PE	96.64	5.9e-05	78	16-93 (199)	273-354 (606)	0
ATPase-SF7	uniprot20	tr|A0A0P9JB54|A0A0P9JB54_9PSED ISPsy20, transposase IstB (Fragment) OS=Pseudomonas syringae pv. berberidis GN=ALO86_01677 PE=4 SV=1	96.63	6e-05	73	17-91 (199)	131-204 (240)	0
ATPase-SF7	uniprot20	tr|D6TTQ8|D6TTQ8_9CHLR Putative serine protease OS=Ktedonobacter racemifer DSM 44963 GN=Krac_4806 PE=4 SV=1	96.63	6.1e-05	24	20-43 (199)	5-28 (197)	0
ATPase-SF7	uniprot20	tr|I3JV50|I3JV50_ORENI Uncharacterized protein OS=Oreochromis niloticus GN=LOC100697586 PE=3 SV=1	96.6	7e-05	80	22-103 (199)	5-133 (199)	0
ATPase-SF7	uniprot20	tr|T0R9Z5|T0R9Z5_9DELT Type II/IV secretion system protein OS=Bacteriovorax sp. Seq25_V GN=M900_1208 PE=4 SV=1	96.57	7.8e-05	96	22-120 (199)	139-247 (310)	0
ATPase-SF7	uniprot20	tr|A0A096B6S4|A0A096B6S4_9FIRM Uncharacterized protein (Fragment) OS=Clostridium orbiscindens 1_3_50AFAA GN=HMPREF9460_02231 PE=4 SV=1	96.56	7.9e-05	34	17-50 (199)	3-36 (185)	0
ATPase-SF7	uniprot20	tr|A0A075FYL7|A0A075FYL7_9EURY Putative nucleotide kinase OS=uncultured marine group II/III euryarchaeote AD1000_49_G12 PE=4 SV=1	96.52	9.5e-05	42	10-51 (199)	2-52 (196)	0
ATPase-SF7	uniprot20	tr|A0A0D8C720|A0A0D8C720_GEOKU IstB-like ATP binding family protein OS=Geobacillus kaustophilus GN=LG52_3863 PE=4 SV=1	96.49	0.00011	73	17-91 (199)	16-88 (171)	0
ATPase-SF7	uniprot20	tr|C6RA47|C6RA47_9CORY Recombination factor protein RarA OS=Corynebacterium tuberculostearicum SK141 GN=CORTU0001_1466 PE=4 SV=1	96.43	0.00013	83	7-96 (199)	139-221 (547)	0
ATPase-SF7	uniprot20	tr|V2Z5W2|V2Z5W2_9FIRM Type II/IV secretion system protein OS=Catonella morbi ATCC 51271 GN=GCWU0000282_002444 PE=4 SV=1	96.43	0.00013	98	22-120 (199)	243-364 (473)	0
ATPase-SF7	uniprot20	tr|U2QA73|U2QA73_9ACTN AAA domain protein OS=Propionibacterium acidifaciens F0233 GN=HMPREF0682_2639 PE=4 SV=1	96.43	0.00013	36	22-75 (199)	3-38 (207)	0
ATPase-SF7	uniprot20	tr|A0A0Q6PHW4|A0A0Q6PHW4_9ACTN Uncharacterized protein OS=Kitasatospora sp. Root107 GN=ASC99_16115 PE=4 SV=1	96.41	0.00014	18	22-39 (199)	19-36 (177)	0
ATPase-SF7	uniprot20	tr|D2B7F0|D2B7F0_STRRD Uncharacterized protein OS=Streptosporangium roseum (strain ATCC 12428 / DSM 43021 / JCM 3005 / NI 9100) GN=Sros_8838 PE=4 SV=1	96.39	0.00015	72	20-91 (199)	252-365 (572)	0
ATPase-SF7	uniprot20	tr|G8MYK8|G8MYK8_GEOTH General secretion pathway domain protein OS=Geobacillus thermoleovorans CCB_US3_UF5 GN=GTCCBUS3UF5_36580 PE=4 SV=1	96.31	0.0002	90	17-108 (199)	40-146 (266)	0
ATPase-SF7	uniprot20	tr|A0A0B0I6A2|A0A0B0I6A2_9BACI DNA topology modulation protein FlaR OS=Bacillus okhensis GN=LQ50_24040 PE=4 SV=1	96.29	0.00021	22	22-43 (199)	9-30 (170)	0
ATPase-SF7	uniprot20	tr|I1XS34|I1XS34_AGGAC Pilus assembly protein CpaF OS=Aggregatibacter actinomycetemcomitans D7S-1 GN=D7S_01450 PE=4 SV=1	96.27	0.00023	104	22-128 (199)	200-320 (426)	0
ATPase-SF7	uniprot20	tr|F3B0T2|F3B0T2_9FIRM Uncharacterized protein OS=Lachnospiraceae oral taxon 107 str. F0167 GN=HMPREF0491_00548 PE=4 SV=1	96.27	0.00023	104	4-109 (199)	196-325 (518)	0
ATPase-SF7	uniprot20	tr|A0A0Q9R3C0|A0A0Q9R3C0_9BACL Uncharacterized protein OS=Paenibacillus sp. Soil766 GN=ASG89_20725 PE=4 SV=1	96.26	0.00023	33	18-50 (199)	4-36 (262)	0
ATPase-SF7	uniprot20	tr|B2GUI9|B2GUI9_XENTR LOC100158593 protein OS=Xenopus tropicalis GN=wrnip1 PE=2 SV=1	96.22	0.00026	84	7-97 (199)	177-264 (577)	0
ATPase-SF7	uniprot20	tr|F7V3N0|F7V3N0_CLOSS Molybdenum cofactor guanylyltransferase OS=Clostridium sp. (strain SY8519) GN=CXIVA_13930 PE=3 SV=1	96.21	0.00027	30	24-53 (199)	234-263 (395)	0
ATPase-SF7	uniprot20	tr|C2T4U1|C2T4U1_BACCE Ribosome biogenesis GTPase A OS=Bacillus cereus BDRD-Cer4 GN=bcere0015_35590 PE=3 SV=1	96.19	0.0003	68	21-90 (199)	122-202 (296)	0
ATPase-SF7	uniprot20	tr|A0A0B8PXG9|A0A0B8PXG9_9VIBR ATP-dependent protease La type I OS=Vibrio sp. JCM 19236 GN=JCM19236_1148 PE=4 SV=1	96.12	0.00036	89	18-108 (199)	149-241 (344)	0
ATPase-SF7	uniprot20	tr|D2AS10|D2AS10_STRRD LAO/AO transport system ATPase OS=Streptosporangium roseum (strain ATCC 12428 / DSM 43021 / JCM 3005 / NI 9100) GN=Sros_1698 PE	96.12	0.00036	36	18-53 (199)	56-91 (322)	0
ATPase-SF7	uniprot20	tr|A0A075FIX2|A0A075FIX2_9ARCH Replication factor C (RfcS) OS=uncultured marine thaumarchaeote AD1000_106_A06 GN=rfcS PE=4 SV=1	96.12	0.00037	81	4-96 (199)	24-119 (318)	0
ATPase-SF7	uniprot20	tr|A0A0F9L7W8|A0A0F9L7W8_9ZZZZ Uncharacterized protein OS=marine sediment metagenome GN=LCGC14_1308540 PE=4 SV=1	96.1	0.00039	73	17-91 (199)	108-181 (276)	0
ATPase-SF7	uniprot20	tr|A0A0N0KHA5|A0A0N0KHA5_9BRAD Transposase OS=Rhodopseudomonas sp. AAP120 GN=IP86_17130 PE=4 SV=1	96.06	0.00044	91	17-110 (199)	96-197 (287)	0
ATPase-SF7	uniprot20	tr|A0A062V185|A0A062V185_9EURY Cytidylate kinase OS=Candidatus Methanoperedens nitroreducens GN=cmk PE=3 SV=1	96.02	0.00049	22	22-43 (199)	3-24 (173)	0
ATPase-SF7	uniprot20	tr|B4WQR8|B4WQR8_9SYNE Putative uncharacterized protein OS=Synechococcus sp. PCC 7335 GN=S7335_3783 PE=4 SV=1	96.01	0.0005	22	22-43 (199)	18-39 (207)	0
ATPase-SF7	uniprot20	tr|A0A0F8W7E8|A0A0F8W7E8_9ZZZZ Uncharacterized protein (Fragment) OS=marine sediment metagenome GN=LCGC14_3103490 PE=4 SV=1	96.01	0.0005	112	9-120 (199)	133-254 (290)	0
ATPase-SF7	uniprot20	tr|D5G6Z1|D5G6Z1_TUBMM Uncharacterized protein OS=Tuber melanosporum (strain Mel28) GN=GSTUM_00002391001 PE=4 SV=1	96	0.00052	30	21-50 (199)	543-572 (1003)	0
ATPase-SF7	uniprot20	tr|I3W066|I3W066_ACEPA ATPase required for both assembly of type IV secretion complex and secretion of T-DNA complex, VirB11 OS=Acetobacter pasteurian	95.98	0.00055	104	22-128 (199)	175-295 (357)	0
ATPase-SF7	uniprot20	tr|F1N975|F1N975_CHICK Uncharacterized protein (Fragment) OS=Gallus gallus GN=PSTK PE=4 SV=2	95.97	0.00056	32	22-53 (199)	21-53 (353)	0
ATPase-SF7	uniprot20	tr|A0A0P0D5H1|A0A0P0D5H1_9FLAO Uncharacterized protein OS=Algibacter sp. HZ22 GN=APS56_01275 PE=4 SV=1	95.94	0.00062	39	20-58 (199)	193-231 (764)	0
ATPase-SF7	uniprot20	tr|D9S2H4|D9S2H4_THEOJ Fe-S cluster domain protein OS=Thermosediminibacter oceani (strain ATCC BAA-1034 / DSM 16646 / JW/IW-1228P) GN=Toce_0839 PE=4 S	95.91	0.00066	30	24-53 (199)	6-36 (242)	0
ATPase-SF7	uniprot20	tr|G7DZ24|G7DZ24_MIXOS Uncharacterized protein OS=Mixia osmundae (strain CBS 9802 / IAM 14324 / JCM 22182 / KY 12970) GN=Mo02491 PE=4 SV=1	95.91	0.00066	39	21-61 (199)	24-62 (226)	0
ATPase-SF7	uniprot20	tr|A0A071LKP6|A0A071LKP6_CAMHY Adenylylsulfate kinase OS=Campylobacter hyointestinalis subsp. hyointestinalis GN=CR67_02935 PE=4 SV=1	95.91	0.00067	35	16-50 (199)	1-36 (169)	0
ATPase-SF7	uniprot20	tr|A0A0P9VRL3|A0A0P9VRL3_PSEA0 Cobalamin synthesis protein/P47K family protein OS=Pseudomonas amygdali pv. mori GN=ALO63_05442 PE=4 SV=1	95.89	0.00069	37	14-53 (199)	2-39 (205)	0
ATPase-SF7	uniprot20	tr|A0A0R1RYJ4|A0A0R1RYJ4_9LACO Kinase OS=Lactobacillus fuchuensis DSM 14340 = JCM 11249 GN=FC69_GL001869 PE=4 SV=1	95.89	0.0007	23	21-43 (199)	8-30 (214)	0
ATPase-SF7	uniprot20	tr|A0A0Q9TIE7|A0A0Q9TIE7_9ACTN Uncharacterized protein OS=Nocardioides sp. Soil805 GN=ASG94_01885 PE=4 SV=1	95.86	0.00076	33	22-61 (199)	27-59 (197)	0
ATPase-SF7	uniprot20	tr|A0A0G0ANM7|A0A0G0ANM7_9BACT Putative kinase OS=Parcubacteria (Moranbacteria) bacterium GW2011_GWF1_34_10 GN=UR51_C0006G0060 PE=4 SV=1	95.85	0.00079	22	22-43 (199)	3-24 (167)	0
ATPase-SF7	uniprot20	tr|W0VFF8|W0VFF8_ZYGBA Probable MGS1-Maintenance of Genome Stability 1 OS=Zygosaccharomyces bailii ISA1307 GN=ZbMGS1 PE=4 SV=1	95.83	0.00081	80	7-96 (199)	111-200 (525)	0
ATPase-SF7	uniprot20	tr|A0A0K1F271|A0A0K1F271_9ACTN ATPase OS=Olsenella sp. oral taxon 807 GN=ADJ70_06195 PE=4 SV=1	95.83	0.00081	71	17-104 (199)	16-90 (404)	0
ATPase-SF7	uniprot20	tr|Q7NER1|Q7NER1_GLOVI Glr3817 protein OS=Gloeobacter violaceus (strain PCC 7421) GN=glr3817 PE=4 SV=1	95.78	0.00092	64	22-88 (199)	11-96 (345)	0
ATPase-SF7	uniprot20	tr|A0A0P4WUR0|A0A0P4WUR0_9CRUS Putative Signal recognition particle 54 kDa protein (Fragment) OS=Daphnia magna PE=4 SV=1	95.78	0.00094	86	22-107 (199)	74-178 (201)	0
ATPase-SF7	uniref30	UniRef100_A0A0P1B2N8 AAA+ ATPase domain-containing protein n=1 Tax=Plasmopara halstedii TaxID=4781 RepID=A0A0P1B2N8_PLAHL	98.86	3.7e-11	146	16-162 (199)	427-591 (684)	0
ATPase-SF7	uniref30	UniRef100_A0A1Q7FRI8 AAA+ ATPase domain-containing protein n=1 Tax=Armatimonadetes bacterium 13_1_40CM_64_14 TaxID=1805026 RepID=A0A1Q7FRI8_9BACT	98.74	1.6e-10	158	1-162 (199)	143-322 (554)	0
ATPase-SF7	uniref30	UniRef100_A0A022Q4Y0 AAA+ ATPase domain-containing protein (Fragment) n=1 Tax=Erythranthe guttata TaxID=4155 RepID=A0A022Q4Y0_ERYGU	98.74	1.8e-10	173	1-180 (199)	208-400 (531)	0
ATPase-SF7	uniref30	UniRef100_A0A1C5XAF5 Uncharacterized protein conserved in bacteria n=1 Tax=uncultured Ruminococcus sp. TaxID=165186 RepID=A0A1C5XAF5_9FIRM	98.35	1.1e-08	127	1-130 (199)	166-310 (375)	0
ATPase-SF7	uniref30	UniRef100_A0A0W7TVC8 AAA+ ATPase domain-containing protein n=1 Tax=Ruthenibacterium lactatiformans TaxID=1550024 RepID=A0A0W7TVC8_9FIRM	98.28	2.1e-08	125	1-128 (199)	203-346 (446)	0
ATPase-SF7	uniref30	UniRef100_A0A1C6DCW4 Uncharacterized protein conserved in bacteria n=2 Tax=Eubacteriales TaxID=186802 RepID=A0A1C6DCW4_9CLOT	98.18	5e-08	128	1-128 (199)	130-275 (324)	0
ATPase-SF7	uniref30	UniRef100_A0A011WL52 Stage III sporulation protein AA n=1 Tax=Ruminococcus albus SY3 TaxID=1341156 RepID=A0A011WL52_RUMAL	98.17	5.6e-08	128	1-128 (199)	210-362 (453)	0
ATPase-SF7	uniref30	UniRef100_A0A0K9NDC7 Stage III sporulation protein AA n=1 Tax=Dorea sp. D27 TaxID=658665 RepID=A0A0K9NDC7_9FIRM	98.16	6.1e-08	128	1-128 (199)	61-211 (267)	0
ATPase-SF7	uniref30	UniRef100_A0A068NLB5 Single-stranded nucleic acid binding R3H n=1 Tax=Fimbriimonas ginsengisoli Gsoil 348 TaxID=661478 RepID=A0A068NLB5_FIMGI	98.11	9.2e-08	146	17-162 (199)	179-344 (640)	0
ATPase-SF7	uniref30	UniRef100_A0A023HA48 AAA+ ATPase domain-containing protein n=1 Tax=Asterionella formosa TaxID=210441 RepID=A0A023HA48_9STRA	97.87	5.8e-07	146	17-162 (199)	254-419 (748)	0
ATPase-SF7	uniref30	UniRef100_A0A0L6JMV2 Stage III sporulation protein AA n=1 Tax=Pseudobacteroides cellulosolvens ATCC 35603 = DSM 2933 TaxID=398512 RepID=A0A0L6JMV2_9FIRM	97.72	1.6e-06	129	1-130 (199)	186-338 (400)	0
ATPase-SF7	uniref30	UniRef100_A0A016QLC3 AAA+ ATPase domain-containing protein n=1 Tax=Deinococcus phoenicis TaxID=1476583 RepID=A0A016QLC3_9DEIO	97.55	5.1e-06	106	22-134 (199)	140-270 (351)	0
ATPase-SF7	uniref30	UniRef100_A0A1Z4J9N7 Single-stranded nucleic acid binding R3H n=1 Tax=Leptolyngbya boryana NIES-2135 TaxID=1973484 RepID=A0A1Z4J9N7_LEPBY	97.42	1.1e-05	146	17-162 (199)	165-330 (361)	0
ATPase-SF7	uniref30	UniRef100_A0A101Y548 ATPase AAA-type core domain-containing protein n=1 Tax=Paenibacillus sp. DMB5 TaxID=1780103 RepID=A0A101Y548_9BACL	97.39	1.3e-05	83	7-96 (199)	51-134 (202)	0
ATPase-SF7	uniref30	UniRef100_A0A022RI52 AAA+ ATPase domain-containing protein n=1 Tax=Erythranthe guttata TaxID=4155 RepID=A0A022RI52_ERYGU	97.36	1.6e-05	135	22-156 (199)	333-487 (914)	0
ATPase-SF7	uniref30	UniRef100_A0A2D7U5F8 AAA family ATPase (Fragment) n=1 Tax=Cyanobium sp. MED195 TaxID=2024870 RepID=A0A2D7U5F8_9CYAN	97.33	1.8e-05	146	17-162 (199)	124-289 (579)	0
ATPase-SF7	uniref30	UniRef100_A0A0G1VYZ4 AAA ATPase central domain protein (Fragment) n=1 Tax=Candidatus Giovannonibacteria bacterium GW2011_GWB1_47_6b TaxID=1618655 RepID=A0A0G1VYZ4_9BACT	97.31	2.1e-05	79	7-96 (199)	39-121 (218)	0
ATPase-SF7	uniref30	UniRef100_A0A0R2HD63 Primosomal DnaI N-terminal domain-containing protein n=1 Tax=Kandleria vitulina DSM 20405 TaxID=1410657 RepID=A0A0R2HD63_9FIRM	97.29	2.2e-05	87	3-91 (199)	141-227 (311)	0
ATPase-SF7	uniref30	UniRef100_A0A0S7WSG0 R3H domain-containing protein (Fragment) n=1 Tax=Dehalococcoidia bacterium DG_18 TaxID=1703392 RepID=A0A0S7WSG0_9CHLR	97.27	2.5e-05	146	17-162 (199)	17-180 (431)	0
ATPase-SF7	uniref30	UniRef100_A0A101EA27 Type II secretion system protein E n=1 Tax=Clostridia bacterium 41_269 TaxID=1635275 RepID=A0A101EA27_9FIRM	97.25	2.8e-05	115	4-120 (199)	262-390 (504)	0
ATPase-SF7	uniref30	UniRef100_A0A069RQF8 Nucleoside-triphosphatase n=1 Tax=Peptoclostridium litorale DSM 5388 TaxID=1121324 RepID=A0A069RQF8_PEPLI	97.23	3.1e-05	78	22-104 (199)	52-164 (257)	0
ATPase-SF7	uniref30	UniRef100_A0A031WGK8 Molybdopterin-guanine dinucleotide biosynthesis protein B n=22 Tax=Clostridioides difficile TaxID=1496 RepID=A0A031WGK8_CLODI	97.2	3.7e-05	33	21-53 (199)	23-55 (218)	0
ATPase-SF7	uniref30	UniRef100_A0A0C2S8D0 AAA family ATPase n=1 Tax=Clostridium botulinum TaxID=1491 RepID=A0A0C2S8D0_CLOBO	97.19	4e-05	79	7-96 (199)	60-143 (209)	0
ATPase-SF7	uniref30	UniRef100_A0A1Z8Q9I9 Adenylyl-sulfate kinase n=1 Tax=Gammaproteobacteria bacterium TMED36 TaxID=1986762 RepID=A0A1Z8Q9I9_9GAMM	97.17	4.4e-05	35	22-65 (199)	9-43 (161)	0
ATPase-SF7	uniref30	UniRef100_A0A194AE47 Nucleoside triphosphatase n=1 Tax=Desulfoplanes formicivorans TaxID=1592317 RepID=A0A194AE47_9DELT	97.14	5.2e-05	81	11-91 (199)	26-140 (219)	0
ATPase-SF7	uniref30	UniRef100_A0A015WZI9 IstB-like ATP binding family protein n=2 Tax=Bacteroides fragilis TaxID=817 RepID=A0A015WZI9_BACFG	97.13	5.4e-05	106	4-109 (199)	230-346 (650)	0
ATPase-SF7	uniref30	UniRef100_A0A139CND1 Putative GTPase, G3E family n=1 Tax=Methanolobus sp. T82-4 TaxID=1794908 RepID=A0A139CND1_9EURY	97.12	5.7e-05	32	22-53 (199)	4-35 (208)	0
ATPase-SF7	uniref30	UniRef100_A0A1D2QZ30 polynucleotide 5'-hydroxyl-kinase n=1 Tax=Candidatus Altiarchaeales archaeon WOR_SM1_79 TaxID=1849365 RepID=A0A1D2QZ30_9ARCH	97.09	6.7e-05	45	8-53 (199)	70-114 (371)	0
ATPase-SF7	uniref30	UniRef100_A0A0B7MQI0 Molybdopterin-guanine dinucleotide biosynthesis protein B n=1 Tax=Syntrophaceticus schinkii TaxID=499207 RepID=A0A0B7MQI0_9FIRM	97.08	6.9e-05	32	22-53 (199)	23-54 (235)	0
ATPase-SF7	uniref30	UniRef100_A0A075FNN0 ATPase n=1 Tax=uncultured marine group II/III euryarchaeote AD1000_30_D02 TaxID=1457751 RepID=A0A075FNN0_9EURY	97.05	7.9e-05	82	5-93 (199)	230-322 (598)	0
ATPase-SF7	uniref30	UniRef100_A0A024HPK0 AAA+ ATPase domain-containing protein n=1 Tax=Pseudomonas knackmussii (strain DSM 6978 / LMG 23759 / B13) TaxID=1301098 RepID=A0A024HPK0_PSEKB	97.03	8.7e-05	83	5-91 (199)	164-250 (378)	0
ATPase-SF7	uniref30	UniRef100_A0A1V5HVJ8 Type IV secretion system protein VirB11 n=1 Tax=Tenericutes bacterium ADurb.BinA155 TaxID=1852922 RepID=A0A1V5HVJ8_9BACT	97.03	8.7e-05	112	4-118 (199)	138-265 (378)	0
ATPase-SF7	uniref30	UniRef100_A0A068TUU0 AAA+ ATPase domain-containing protein n=1 Tax=Coffea canephora TaxID=49390 RepID=A0A068TUU0_COFCA	97.02	9.3e-05	141	22-162 (199)	218-378 (764)	0
ATPase-SF7	uniref30	UniRef100_A0A090RDL4 Holliday junction DNA helicase n=1 Tax=Vibrio sp. C7 TaxID=1001886 RepID=A0A090RDL4_9VIBR	97.01	9.8e-05	79	7-96 (199)	52-135 (343)	0
ATPase-SF7	uniref30	UniRef100_A0A0G0TRM4 ATPase, AAA family (Fragment) n=1 Tax=Candidatus Curtissbacteria bacterium GW2011_GWA1_40_16 TaxID=1618405 RepID=A0A0G0TRM4_9BACT	97	0.0001	83	7-96 (199)	49-131 (205)	0
ATPase-SF7	uniref30	UniRef100_A0A2N2K934 AAA family ATPase (Fragment) n=1 Tax=Deltaproteobacteria bacterium HGW-Deltaproteobacteria-10 TaxID=2013737 RepID=A0A2N2K934_9DELT	97	0.0001	84	7-96 (199)	48-131 (185)	0
ATPase-SF7	uniref30	UniRef100_A0A0K8Q3B3 Protein involved in cell killing n=1 Tax=Arthrobacter sp. Hiyo6 TaxID=1588022 RepID=A0A0K8Q3B3_9MICC	97	0.0001	70	13-82 (199)	58-131 (251)	0
ATPase-SF7	uniref30	UniRef100_A0A0P8YUJ7 Molybdopterin-guanine dinucleotide biosynthesis adapter protein n=1 Tax=Oxobacter pfennigii TaxID=36849 RepID=A0A0P8YUJ7_9CLOT	96.99	0.00011	33	21-53 (199)	40-72 (272)	0
ATPase-SF7	uniref30	UniRef100_A0A0F9BJQ3 Cytidyltransferase-like domain-containing protein n=1 Tax=marine sediment metagenome TaxID=412755 RepID=A0A0F9BJQ3_9ZZZZ	96.95	0.00013	54	12-74 (199)	36-96 (307)	0
ATPase-SF7	uniref30	UniRef100_A0A077FRF4 Replication-associated recombination protein A n=1 Tax=Rickettsiales bacterium Ac37b TaxID=1528098 RepID=A0A077FRF4_9RICK	96.94	0.00014	83	7-96 (199)	83-166 (512)	0
ATPase-SF7	uniref30	UniRef100_A0A075QZY7 Molybdopterin-guanine dinucleotide biosynthesis protein B n=1 Tax=Brevibacillus laterosporus LMG 15441 TaxID=1042163 RepID=A0A075QZY7_BRELA	96.92	0.00015	32	22-53 (199)	30-61 (211)	0
ATPase-SF7	uniref30	UniRef100_A0A069JTQ6 ATP/GTP-binding protein n=1 Tax=Streptomyces sp. NTK 937 TaxID=1487711 RepID=A0A069JTQ6_9ACTN	96.91	0.00016	22	21-42 (199)	55-76 (248)	0
ATPase-SF7	uniref30	UniRef100_A0A0K9CNE3 AAA+ ATPase domain-containing protein n=1 Tax=Fusobacterium nucleatum subsp. animalis D11 TaxID=556264 RepID=A0A0K9CNE3_FUSNU	96.91	0.00016	83	7-96 (199)	54-137 (291)	0
ATPase-SF7	uniref30	UniRef100_A0A080KE57 Molybdopterin-guanine dinucleotide biosynthesis protein n=1 Tax=Gilliamella apicola SCGC AB-598-I20 TaxID=1445514 RepID=A0A080KE57_9GAMM	96.91	0.00016	40	14-53 (199)	19-58 (225)	0
ATPase-SF7	uniref30	UniRef100_A0A0F8WWW0 Methylmalonyl Co-A mutase-associated GTPase MeaB (Fragment) n=1 Tax=marine sediment metagenome TaxID=412755 RepID=A0A0F8WWW0_9ZZZZ	96.88	0.00018	53	1-53 (199)	42-95 (148)	0
ATPase-SF7	uniref30	UniRef100_A0A098B5B6 Molybdopterin-guanine dinucleotide biosynthesis protein MobB n=2 Tax=Desulfitobacterium hafniense TaxID=49338 RepID=A0A098B5B6_DESHA	96.85	0.00021	32	22-53 (199)	47-78 (229)	0
ATPase-SF7	uniref30	UniRef100_A0A023WZQ4 Lao: LAO/AO transport system ATPase n=1 Tax=Rubrobacter radiotolerans TaxID=42256 RepID=A0A023WZQ4_9ACTN	96.83	0.00022	85	4-88 (199)	97-212 (429)	0
ATPase-SF7	uniref30	UniRef100_A0A0W8F2D2 AAA+ ATPase domain-containing protein n=1 Tax=hydrocarbon metagenome TaxID=938273 RepID=A0A0W8F2D2_9ZZZZ	96.83	0.00022	78	16-93 (199)	240-321 (583)	0
ATPase-SF7	uniref30	UniRef100_A0A2E0YVS6 OmpA-like domain-containing protein n=1 Tax=Halioglobus sp. TaxID=2024834 RepID=A0A2E0YVS6_9GAMM	96.81	0.00024	32	22-53 (199)	103-134 (843)	0
ATPase-SF7	uniref30	UniRef100_A0A0G0WFB1 Stalled replication fork rescue ATPase n=1 Tax=Candidatus Woesebacteria bacterium GW2011_GWA2_40_7 TaxID=1618562 RepID=A0A0G0WFB1_9BACT	96.81	0.00025	79	7-96 (199)	56-138 (459)	0
ATPase-SF7	uniref30	UniRef100_A0A075LTJ1 Nucleoside-triphosphatase PAP_06255 n=1 Tax=Palaeococcus pacificus DY20341 TaxID=1343739 RepID=A0A075LTJ1_9EURY	96.8	0.00026	91	14-104 (199)	23-143 (220)	0
ATPase-SF7	uniref30	UniRef100_A0A016QPY0 Kinase n=1 Tax=Deinococcus phoenicis TaxID=1476583 RepID=A0A016QPY0_9DEIO	96.8	0.00026	36	22-75 (199)	46-81 (251)	0
ATPase-SF7	uniref30	UniRef100_A0A0B4S0L6 Molybdopterin-guanine dinucleotide biosynthesis protein B n=1 Tax=Parvimonas micra TaxID=33033 RepID=A0A0B4S0L6_9FIRM	96.8	0.00026	32	22-53 (199)	46-77 (226)	0
ATPase-SF7	uniref30	UniRef100_A0A090N3N7 P-loop containing nucleoside triphosphate hydrolase n=1 Tax=Ostreococcus tauri TaxID=70448 RepID=A0A090N3N7_OSTTA	96.8	0.00026	138	22-162 (199)	228-388 (550)	0
ATPase-SF7	uniref30	UniRef100_A0A062V8U0 Molybdopterin guanine dinucleotide biosynthesis accessory protein MobB n=2 Tax=Candidatus Methanoperedens nitroreducens TaxID=1392998 RepID=A0A062V8U0_9EURY	96.79	0.00027	32	22-53 (199)	25-56 (194)	0
ATPase-SF7	uniref30	UniRef100_A0A014M775 Molybdopterin-guanine dinucleotide biosynthesis protein B n=1 Tax=Erwinia mallotivora TaxID=69222 RepID=A0A014M775_9GAMM	96.79	0.00027	32	22-53 (199)	71-102 (308)	0
ATPase-SF7	uniref30	UniRef100_A0A0D2MHS5 AAA family ATPase (Fragment) n=1 Tax=Monoraphidium neglectum TaxID=145388 RepID=A0A0D2MHS5_9CHLO	96.78	0.00028	113	17-129 (199)	135-266 (266)	0
ATPase-SF7	uniref30	UniRef100_A0A061S1Z4 Adenylate kinase isoenzyme 6 homolog n=1 Tax=Tetraselmis sp. GSL018 TaxID=582737 RepID=A0A061S1Z4_9CHLO	96.78	0.00028	78	22-115 (199)	21-98 (196)	0
ATPase-SF7	uniref30	UniRef100_A0A090ZDU4 Molybdopterin-guanine dinucleotide biosynthesis protein B n=1 Tax=Paenibacillus macerans TaxID=44252 RepID=A0A090ZDU4_PAEMA	96.78	0.00028	30	24-53 (199)	40-69 (279)	0
ATPase-SF7	uniref30	UniRef100_A0A090S8W5 Putative ABC transporter ATP-binding protein n=1 Tax=Vibrio maritimus TaxID=990268 RepID=A0A090S8W5_9VIBR	96.77	0.00029	139	17-156 (199)	71-254 (299)	0
ATPase-SF7	uniref30	UniRef100_A0A060ZRV7 ATP/GTP-binding protein n=1 Tax=Streptomyces iranensis TaxID=576784 RepID=A0A060ZRV7_9ACTN	96.76	0.00031	26	14-39 (199)	55-80 (257)	0
ATPase-SF7	uniref30	UniRef100_A0A0P7H7W1 Polynucleotide kinase n=1 Tax=Halolamina pelagica TaxID=699431 RepID=A0A0P7H7W1_9EURY	96.74	0.00033	22	22-43 (199)	58-79 (231)	0
ATPase-SF7	uniref30	UniRef100_A0A011TX85 Molybdopterin guanine dinucleotide biosynthesis accessory protein MobB n=1 Tax=Aquamicrobium defluvii TaxID=69279 RepID=A0A011TX85_9HYPH	96.72	0.00037	30	24-53 (199)	62-91 (264)	0
ATPase-SF7	uniref30	UniRef100_A0A087MDD3 Molybdopterin-guanine dinucleotide biosynthesis protein B n=1 Tax=Sulfurospirillum sp. SCADC TaxID=1537915 RepID=A0A087MDD3_9PROT	96.71	0.00038	32	22-53 (199)	25-56 (192)	0
ATPase-SF7	uniref30	UniRef100_A0A0B0ENW4 Molybdopterin-guanine dinucleotide biosynthesis protein n=2 Tax=Candidatus Brocadiales TaxID=1127829 RepID=A0A0B0ENW4_9BACT	96.71	0.00038	44	14-57 (199)	37-80 (216)	0
ATPase-SF7	uniref30	UniRef100_A0A077P7D7 AAA+ ATPase domain-containing protein n=1 Tax=Xenorhabdus bovienii str. oregonense TaxID=1398202 RepID=A0A077P7D7_XENBV	96.7	0.0004	75	17-91 (199)	132-208 (288)	0
ATPase-SF7	uniref30	UniRef100_A0A1F9LEQ5 AAA+ ATPase domain-containing protein n=1 Tax=Deltaproteobacteria bacterium RIFOXYA12_FULL_58_15 TaxID=1797895 RepID=A0A1F9LEQ5_9DELT	96.69	0.00041	79	6-91 (199)	182-260 (378)	0
ATPase-SF7	uniref30	UniRef100_A0A066U3V1 Adenylylsulfate kinase n=1 Tax=Amycolatopsis rifamycinica TaxID=287986 RepID=A0A066U3V1_9PSEU	96.69	0.00041	36	22-75 (199)	35-70 (234)	0
ATPase-SF7	uniref30	UniRef100_A0A081P5J8 Adenylyl-sulfate kinase n=2 Tax=Paenibacillus tyrfis TaxID=1501230 RepID=A0A081P5J8_9BACL	96.66	0.00047	50	1-50 (199)	49-98 (265)	0
ATPase-SF7	uniref30	UniRef100_A0A068A1Z4 DNA replication protein dnaC n=14 Tax=root TaxID=1 RepID=A0A068A1Z4_9CAUD	96.65	0.00049	155	5-160 (199)	147-326 (331)	0
ATPase-SF7	uniref30	UniRef100_A0A0D8FVB8 Shikimate kinase n=2 Tax=Ferrimicrobium TaxID=121038 RepID=A0A0D8FVB8_9ACTN	96.64	0.0005	22	22-43 (199)	44-65 (235)	0
ATPase-SF7	uniref30	UniRef100_A0A0F9FQ97 ATPase AAA-type core domain-containing protein (Fragment) n=1 Tax=marine sediment metagenome TaxID=412755 RepID=A0A0F9FQ97_9ZZZZ	96.63	0.00053	83	7-96 (199)	49-131 (138)	0
ATPase-SF7	uniref30	UniRef100_A0A0F2LPN4 AAA+ ATPase domain-containing protein n=1 Tax=Candidatus Aramenus sulfurataquae TaxID=1326980 RepID=A0A0F2LPN4_9CREN	96.61	0.00056	91	4-110 (199)	293-407 (623)	0
ATPase-SF7	uniref30	UniRef100_A0A0F9NNW8 Adenylyl-sulfate kinase n=1 Tax=marine sediment metagenome TaxID=412755 RepID=A0A0F9NNW8_9ZZZZ	96.61	0.00056	24	22-45 (199)	35-58 (216)	0
ATPase-SF7	uniref30	UniRef100_A0A081BT07 Polyribonucleotide 5'-hydroxyl-kinase Clp1 P-loop domain-containing protein n=1 Tax=Candidatus Moduliflexus flocculans TaxID=1499966 RepID=A0A081BT07_9BACT	96.61	0.00057	48	1-53 (199)	77-124 (486)	0
ATPase-SF7	uniref30	UniRef100_A0A090IDF3 Molybdopterin biosynthesis MoeA protein n=1 Tax=Moritella viscosa TaxID=80854 RepID=A0A090IDF3_9GAMM	96.61	0.00057	30	24-53 (199)	50-79 (239)	0
ATPase-SF7	uniref30	UniRef100_A0A086LLX4 Putative werner helicase interacting protein 1 (Fragment) n=1 Tax=Toxoplasma gondii RUB TaxID=935652 RepID=A0A086LLX4_TOXGO	96.6	0.00059	83	7-96 (199)	87-170 (544)	0
ATPase-SF7	uniref30	UniRef100_A0A061N8Y7 Molybdopterin-guanine dinucleotide biosynthesis protein MobB n=2 Tax=Geomicrobium sp. JCM 19055 TaxID=1460649 RepID=A0A061N8Y7_9BACL	96.6	0.00059	30	24-53 (199)	32-61 (207)	0
ATPase-SF7	uniref30	UniRef100_A0A022LTE2 ATPase AAA n=3 Tax=Curtobacterium TaxID=2034 RepID=A0A022LTE2_9MICO	96.6	0.00059	83	7-96 (199)	97-180 (622)	0
ATPase-SF7	uniref30	UniRef100_A0A015KTI5 SsDNA-dependent ATPase MGS1 n=1 Tax=Rhizophagus irregularis (strain DAOM 197198w) TaxID=1432141 RepID=A0A015KTI5_RHIIW	96.59	0.00061	83	7-96 (199)	189-272 (673)	0
ATPase-SF7	uniref30	UniRef100_A0A1M6RCZ5 Molybdopterin-guanine dinucleotide biosynthesis protein B n=1 Tax=Thermocrinis minervae TaxID=381751 RepID=A0A1M6RCZ5_9AQUI	96.59	0.00062	32	22-53 (199)	8-39 (157)	0
ATPase-SF7	uniref30	UniRef100_A0A097EF96 AAA family ATPase n=1 Tax=Sphingomonas taxi TaxID=1549858 RepID=A0A097EF96_9SPHN	96.59	0.00062	30	14-43 (199)	38-67 (248)	0
ATPase-SF7	uniref30	UniRef100_A0A0E2UDY8 AAA+ ATPase domain-containing protein n=1 Tax=Streptococcus parauberis TaxID=1348 RepID=A0A0E2UDY8_9STRE	96.58	0.00064	109	1-109 (199)	190-308 (504)	0
ATPase-SF7	uniref30	UniRef100_A0A077N0N9 DNA biosynthesis protein n=2 Tax=Xenorhabdus bovienii TaxID=40576 RepID=A0A077N0N9_XENBV	96.58	0.00064	81	6-91 (199)	118-199 (305)	0
ATPase-SF7	uniref30	UniRef100_A0A178XKV3 Phosphoglycolate phosphatase n=1 Tax=Ensifer glycinis TaxID=1472378 RepID=A0A178XKV3_9HYPH	96.58	0.00064	72	20-91 (199)	304-416 (642)	0
ATPase-SF7	uniref30	UniRef100_A0A075WRR9 Molybdopterin-guanine dinucleotide biosynthesis protein B (MobB) domain-containing protein n=2 Tax=Thermodesulfobacterium commune TaxID=1741 RepID=A0A075WRR9_9BACT	96.57	0.00067	32	22-53 (199)	18-49 (245)	0
ATPase-SF7	uniref30	UniRef100_A0A059V3V6 Replication-associated recombination protein A n=1 Tax=Pseudomonas putida TaxID=303 RepID=A0A059V3V6_PSEPU	96.57	0.00068	79	7-96 (199)	72-155 (559)	0
ATPase-SF7	uniref30	UniRef100_A0A069F4A7 Type II secretion system protein E n=1 Tax=Exiguobacterium sp. AB2 TaxID=1484479 RepID=A0A069F4A7_9BACL	96.56	0.00069	101	8-113 (199)	125-231 (290)	0
ATPase-SF7	uniref30	UniRef100_A0A075G542 Putative nucleotide kinase n=1 Tax=uncultured marine group II/III euryarchaeote KM3_07_G11 TaxID=1457840 RepID=A0A075G542_9EURY	96.56	0.00069	33	19-51 (199)	39-71 (266)	0
ATPase-SF7	uniref30	UniRef100_A0A0A7LBK9 UreG protein n=1 Tax=Candidatus Methanoplasma termitum TaxID=1577791 RepID=A0A0A7LBK9_9ARCH	96.54	0.00074	41	13-53 (199)	35-76 (262)	0
ATPase-SF7	uniref30	UniRef100_A0A1W1UY60 Predicted kinase n=1 Tax=Deinococcus hopiensis KR-140 TaxID=695939 RepID=A0A1W1UY60_9DEIO	96.54	0.00074	30	14-43 (199)	80-109 (271)	0
ATPase-SF7	uniref30	UniRef100_A0A066PNE7 Molybdopterin-guanine dinucleotide biosynthesis protein B n=1 Tax=Acidiphilium sp. JA12-A1 TaxID=1464546 RepID=A0A066PNE7_9PROT	96.54	0.00075	37	17-53 (199)	11-47 (189)	0
ATPase-SF7	uniref30	UniRef100_A0A1D8S5Z3 ATPase n=1 Tax=Halodesulfurarchaeum formicicum TaxID=1873524 RepID=A0A1D8S5Z3_9EURY	96.54	0.00075	78	16-93 (199)	261-342 (516)	0
ATPase-SF7	uniref30	UniRef100_A0A1G8D861 AAA domain (Dynein-related subfamily) n=1 Tax=Pedobacter terrae TaxID=405671 RepID=A0A1G8D861_9SPHI	96.53	0.00077	79	22-110 (199)	169-280 (493)	0
ATPase-SF7	uniref30	UniRef100_A0A023CSR5 Molybdopterin-guanine dinucleotide biosynthesis protein B n=1 Tax=Parageobacillus genomosp. 1 TaxID=1295642 RepID=A0A023CSR5_9BACI	96.53	0.00077	30	24-53 (199)	40-69 (258)	0
ATPase-SF7	uniref30	UniRef100_A0A0G0JD27 AAA ATPase, central domain protein n=1 Tax=candidate division WS6 bacterium GW2011_GWA2_37_6 TaxID=1619087 RepID=A0A0G0JD27_9BACT	96.53	0.00079	79	7-96 (199)	49-130 (371)	0
ATPase-SF7	uniref30	UniRef100_A0A135VHA8 Molybdopterin-guanine dinucleotide biosynthesis protein B (MobB) domain-containing protein n=1 Tax=Candidatus Thorarchaeota archaeon SMTZ1-45 TaxID=1706444 RepID=A0A135VHA8_9ARCH	96.51	0.00083	30	24-53 (199)	22-51 (187)	0
ATPase-SF7	uniref30	UniRef100_A0A031LT79 ATPase n=2 Tax=Acidianus TaxID=12914 RepID=A0A031LT79_9CREN	96.51	0.00084	78	16-93 (199)	288-369 (649)	0
ATPase-SF7	uniref30	UniRef100_A0A090JU15 Putative KH and PIN-domain containing protein MJ1533 n=1 Tax=Methanobacterium formicicum TaxID=2162 RepID=A0A090JU15_METFO	96.5	0.00087	78	16-93 (199)	275-356 (619)	0
ATPase-SF7	uniref30	UniRef100_A0A088RKT4 GPN-loop GTPase n=2 Tax=Leishmania guyanensis species complex TaxID=38579 RepID=A0A088RKT4_9TRYP	96.5	0.00087	69	21-89 (199)	37-138 (385)	0
ATPase-SF7	uniref30	UniRef100_A0A026X2G6 Cancer-related nucleoside-triphosphatase-like protein n=1 Tax=Ooceraea biroi TaxID=2015173 RepID=A0A026X2G6_OOCBI	96.49	0.00088	98	11-110 (199)	52-192 (291)	0
ATPase-SF7	uniref30	UniRef100_A0A0B5QRX8 Molybdopterin-guanine dinucleotide biosynthesis protein MobB n=1 Tax=Clostridium beijerinckii TaxID=1520 RepID=A0A0B5QRX8_CLOBE	96.49	0.00091	40	14-53 (199)	30-69 (281)	0
ATPase-SF7	uniref30	UniRef100_A0A062VED2 ATPase (PilT family) n=1 Tax=Candidatus Methanoperedens nitroreducens TaxID=1392998 RepID=A0A062VED2_9EURY	96.48	0.00092	78	16-93 (199)	478-559 (912)	0
ATPase-SF7	uniref30	UniRef100_A0A0T5ZDA6 Kinase n=1 Tax=Thaumarchaeota archaeon CSP1-1 TaxID=1640512 RepID=A0A0T5ZDA6_9ARCH	96.48	0.00092	36	5-40 (199)	8-43 (195)	0
ATPase-SF7	uniref30	UniRef100_A0A0K1F8E7 ABC transporter domain-containing protein n=1 Tax=Arsenicicoccus sp. oral taxon 190 TaxID=1658671 RepID=A0A0K1F8E7_9MICO	96.48	0.00094	95	18-112 (199)	64-225 (322)	0

### Sheet: S8
Table S8. Single- and double-RecA-like helicase superfamilies in Pisuviricota, location relative to RdRp and relation to genome size
Helicase superfamily (SF) #	# of RecA domains	RNA virus taxon	taxon rank	location relative to RdRp	genome size range (kb)	host range	Ref
SF1	two	Alsuviricetes	class	Upstream	5.4-19.5	plants, animals, fungi	1, 2
SF1	two	Nidovirales	order	Downstream	12.1-62.3	animals	3, 4
SF2	two	Flasuviricetes	class	Upstream	9.0-42.0	animals	5, 6
SF2	two	Patatavirales	order	Upstream	8.2–11.5	plants	7
SF2	two	Endornaviridae	family	Upstream	9.7-17.6	fungi	8
SF2	two	Hypoviridae	family	Downstream	7.3–18.3	fungi	9
SF2	two	Fusariviridae	family	Downstream	5.9–10.7	fungi	10
SF3	one	Picornavirales	order	Upstream	6.9-13.7	protists, plants, animals	11, 12, 13, 14
SF7	one	“Quisvirales”	"order"	Downstream	20.6-22.3	spiders	this paper
1: https://doi.org/10.1099/jgv.0.001397
2: https://doi.org/10.3390/v17050611
3. https://doi.org/10.1099/jgv.0.001632
4: https://doi.org/10.1073/pnas.2413675122
5: https://doi.org/10.1099/jgv.0.000672
6: https://doi.org/10.1073/pnas.2403805121
7: https://doi.org/10.1099/jgv.0.001738
8: https://doi.org/10.1099/jgv.0.001277
9: https://doi.org/10.1099/jgv.0.001848
10: https://doi.org/10.1099/jgv.0.001973
11: https://doi.org/10.1099/jgv.0.001807
12: https://doi.org/10.1099/jgv.0.001241
13: https://doi.org/10.1099/jgv.0.001633
14: https://doi.org/10.1099/jgv.0.000911
